# Calneuron 1 reveals the pivotal roles in schizophrenia via perturbing human forebrain development and causing hallucination-like behavior in mice

**DOI:** 10.1101/2024.04.16.589839

**Authors:** Hui-Juan Li, Xiao Yu, Xi Liu, Jinhong Xu, Jinlong Chen, Tianlin Cheng, Sangmi Chung, Yousheng Shu, Zhicheng Shao

**Author notes:** These authors contributed equally (Hui-Juan Li, Xiao Yu, Xi Liu).

## Abstract

Schizophrenia is a highly heritable neurodevelopmental disorder with unknown genetic pathogenic mechanisms. Here, we selected 11 schizophrenia risk genes and generated single-gene-knockout-precise-dorsal/ventral-forebrain-organoids (SKOPOS) via CRISPR-Cas9 system. 90 bulk and 249,430 single-cell RNA-sequencing of SKOPOS revealed that knockout of 11 risk genes lead to different levels of deficits in dorsal/ventral forebrain organoids. Among them, calneuron 1 (*CALN1*) acts as a pivotal pathogenic gene of schizophrenia via severe disruption of gene expression network, interaction with about 32% (34/106) known schizophrenia risk genes, delayed maturation and impaired spontaneous neural circuit in human developing forebrain. Furtherly, including the spontaneous abrupt burst spiking in cortical neurons and the defects of spatial memory, cognition and social ability, *Caln1* KO mice surprisingly displayed spontaneous startle behavior and head-twitch response correlated with hallucination-like behavior, which could be inhibited by antipsychotic drug SEP-363856. In summary, *CALN1* is identified as a pivotal pathogenic gene of schizophrenia in forebrain development.

## Supplementary material for "Calneuron 1 reveals the pivotal roles in schizophrenia via perturbing human forebrain development and causing hallucination-like behavior in mice": Table S2 (part 1 of 3)

### Sheet: summary
	The number of up-regulated genes			The number of down-regulated genes
	Ndorsal	Nventral	Ncom (Ncom/Ndorsal, Ncom/Nventral)	Ndorsal	Nventral	Ncom (Ncom/Ndorsal, Ncom/Nventral)
CLCN3-/-	24	362	3 (0.13, 0.01)	85	172	12 (0.14, 0.07)
CALN1-/-	836	1278	256 (0.31, 0.20)	610	1961	287 (0.47, 0.15)
CRHR1-/-	36	19	1 (0.03, 0.05)	158	53	12 (0.08, 0.23)
GRM1-/-	102	36	7 (0.07, 0.19)	411	91	13 (0.03, 0.14)
GPM6A-/-	21	45	2 (0.10, 0.04)	85	109	10 (0.12, 0.09)
MAPT-/-	19	48	2 (0.11, 0.04)	168	74	13 (0.08, 0.18)
PLCH2-/-	237	85	22 (0.09, 0.26)	54	114	20 (0.37, 0.18)
PDE4B-/-	76	141	17 (0.22, 0.12)	110	143	31 (0.28, 0.22)
PCCB+/-	166	25	5 (0.03, 0.20)	352	58	13 (0.04, 0.22)
SF3B1+/-	33	52	4 (0.12, 0.08)	193	67	18 (0.09, 0.27)
THOC7+/-	245	74	9 (0.04, 0.12)	259	97	14 (0.05, 0.14)
Ndorsal, The number of up- or down-regulated genes in dorsal forebrain organoids
Nventral, The number of up- or down-regulated genes in ventral forebrain oragnoids
Ncom, The number of common up- or down-regulated genes in dorsal and ventral forebrain organoids

### Sheet: Dorsal
KO	Type	Regulated	geneID	geneName	baseMean	log2FoldChange	pvalue
CALN1	Dorsal forebrain organoids	Down	ENSG00000003402	CFLAR	1024.19	-5.1146	2.8552e-233
PLCH2	Dorsal forebrain organoids	Down	ENSG00000075407	ZNF37A	371.433	-5.02946	6.56688e-110
CALN1	Dorsal forebrain organoids	Up	ENSG00000184058	TBX1	290.826	6.0091	4.10212e-107
SF3B1	Dorsal forebrain organoids	Down	ENSG00000129317	PUS7L	1058.2	-7.75265	7.02025e-93
CALN1	Dorsal forebrain organoids	Down	ENSG00000186462	NAP1L2	740.778	-5.48937	1.24144e-76
PLCH2	Dorsal forebrain organoids	Down	ENSG00000245680	ZNF585B	223.536	-4.4692	1.63681e-71
MAPT	Dorsal forebrain organoids	Down	ENSG00000186868	MAPT	25649.9	-3.86717	2.40427e-67
CALN1	Dorsal forebrain organoids	Down	ENSG00000165259	HDX	349.599	-8.77627	3.42243e-47
CALN1	Dorsal forebrain organoids	Down	ENSG00000278318	ZNF229	316.43	-8.63646	2.08765e-46
PDE4B	Dorsal forebrain organoids	Down	ENSG00000146833	TRIM4	263.107	-7.01165	6.51596e-44
CALN1	Dorsal forebrain organoids	Down	ENSG00000162639	HENMT1	240.485	-7.4834	8.20682e-43
CALN1	Dorsal forebrain organoids	Down	ENSG00000134077	THUMPD3	910.617	-1.21537	2.17353e-35
MAPT	Dorsal forebrain organoids	Down	ENSG00000113209	PCDHB5	587.12	-2.46814	3.73416e-34
GPM6A	Dorsal forebrain organoids	Down	ENSG00000150625	GPM6A	16830.1	-1.95281	5.41603e-34
THOC7	Dorsal forebrain organoids	Down	ENSG00000113209	PCDHB5	631.031	-2.39056	1.61163e-32
CALN1	Dorsal forebrain organoids	Down	ENSG00000171466	ZNF562	1476.54	-0.938989	3.69464e-31
GRM1	Dorsal forebrain organoids	Down	ENSG00000146833	TRIM4	286.635	-7.57323	5.30966e-31
CALN1	Dorsal forebrain organoids	Up	ENSG00000123575	FAM199X	3222.68	1.18128	6.58888e-31
PLCH2	Dorsal forebrain organoids	Down	ENSG00000113209	PCDHB5	603.313	-2.01786	1.56094e-30
CALN1	Dorsal forebrain organoids	Up	ENSG00000147231	RADX	1162.35	1.43395	1.78889e-30
CALN1	Dorsal forebrain organoids	Down	ENSG00000146833	TRIM4	230.955	-10.2927	1.48674e-27
CALN1	Dorsal forebrain organoids	Down	ENSG00000179909	ZNF154	1756.03	-1.59211	3.2019e-27
PCCB	Dorsal forebrain organoids	Down	ENSG00000146833	TRIM4	287.059	-8.17317	9.05e-26
CALN1	Dorsal forebrain organoids	Up	ENSG00000026559	KCNG1	406.001	1.67304	9.15453e-26
CALN1	Dorsal forebrain organoids	Down	ENSG00000198429	ZNF69	449.331	-1.66233	1.73406e-25
SF3B1	Dorsal forebrain organoids	Down	ENSG00000119638	NEK9	2271.3	-0.942223	1.61288e-24
THOC7	Dorsal forebrain organoids	Down	ENSG00000119638	NEK9	2302.24	-0.827743	7.17478e-24
CALN1	Dorsal forebrain organoids	Down	ENSG00000196967	ZNF585A	723.488	-1.2721	4.72677e-23
CALN1	Dorsal forebrain organoids	Up	ENSG00000134597	RBMX2	947.069	1.04033	5.29962e-23
CALN1	Dorsal forebrain organoids	Down	ENSG00000178222	RNF212	320.144	-2.54332	8.69643e-23
CALN1	Dorsal forebrain organoids	Up	ENSG00000186094	AGBL4	156.77	2.62897	2.60416e-22
CALN1	Dorsal forebrain organoids	Down	ENSG00000227124	ZNF717	138.738	-8.97931	3.96205e-22
CALN1	Dorsal forebrain organoids	Up	ENSG00000101843	PSMD10	2192.54	0.921691	5.88317e-22
CLCN3	Dorsal forebrain organoids	Down	ENSG00000081842	PCDHA6	514.011	-2.93648	1.48569e-21
PCCB	Dorsal forebrain organoids	Down	ENSG00000165259	HDX	433.615	-9.76985	3.12e-21
CALN1	Dorsal forebrain organoids	Down	ENSG00000167785	ZNF558	1424.14	-1.05318	5.17181e-21
CALN1	Dorsal forebrain organoids	Up	ENSG00000101966	XIAP	3138.12	1.02602	6.08328e-21
CALN1	Dorsal forebrain organoids	Down	ENSG00000145908	ZNF300	2925.81	-0.907397	1.16245e-20
PLCH2	Dorsal forebrain organoids	Down	ENSG00000227124	ZNF717	157.259	-9.57481	2.17464e-20
CALN1	Dorsal forebrain organoids	Down	ENSG00000144115	THNSL2	52.4528	-8.73194	3.32038e-20
CALN1	Dorsal forebrain organoids	Down	ENSG00000184113	CLDN5	83.6107	-3.0125	3.47392e-20
CALN1	Dorsal forebrain organoids	Down	ENSG00000215475	SIAH3	2512.29	-2.80832	4.35926e-20
CALN1	Dorsal forebrain organoids	Up	ENSG00000102181	CD99L2	7291.12	0.77261	1.35909e-19
CALN1	Dorsal forebrain organoids	Down	ENSG00000133878	DUSP26	1558.23	-1.48508	3.90384e-19
CALN1	Dorsal forebrain organoids	Up	ENSG00000156709	AIFM1	1437.84	0.978741	5.08735e-19
CALN1	Dorsal forebrain organoids	Down	ENSG00000188321	ZNF559	519.752	-1.44795	5.63212e-19
CALN1	Dorsal forebrain organoids	Up	ENSG00000106018	VIPR2	115.706	2.03498	7.74485e-19
CALN1	Dorsal forebrain organoids	Down	ENSG00000185215	TNFAIP2	522.842	-1.77861	3.92584e-18
CALN1	Dorsal forebrain organoids	Up	ENSG00000066735	KIF26A	1553.98	1.73714	4.46887e-18
CALN1	Dorsal forebrain organoids	Up	ENSG00000069188	SDK2	5936.03	1.13903	4.91799e-18
GRM1	Dorsal forebrain organoids	Up	ENSG00000101843	PSMD10	2169.23	0.988805	5.82392e-18
THOC7	Dorsal forebrain organoids	Down	ENSG00000271254	.	2103.33	-0.879639	7.96441e-18
CALN1	Dorsal forebrain organoids	Down	ENSG00000178187	ZNF454	55.8293	-2.80914	9.6221e-18
THOC7	Dorsal forebrain organoids	Up	ENSG00000095319	NUP188	3691.44	0.685588	1.40457e-17
CALN1	Dorsal forebrain organoids	Down	ENSG00000256683	ZNF350	398.65	-1.33599	4.59296e-17
SF3B1	Dorsal forebrain organoids	Down	ENSG00000198001	IRAK4	145.214	-10.0691	4.80772e-17
CALN1	Dorsal forebrain organoids	Up	ENSG00000101665	SMAD7	525.089	1.40865	5.18833e-17
PCCB	Dorsal forebrain organoids	Down	ENSG00000114054	PCCB	1422.78	-1.05986	7.27e-17
PLCH2	Dorsal forebrain organoids	Down	ENSG00000239389	PCDHA13	45.0634	-3.06037	1.15457e-16
CALN1	Dorsal forebrain organoids	Up	ENSG00000134595	SOX3	2213.88	1.37814	1.31989e-16
CALN1	Dorsal forebrain organoids	Down	ENSG00000196268	ZNF493	1001.29	-1.02922	1.60875e-16
PLCH2	Dorsal forebrain organoids	Up	ENSG00000204272	NBDY	1552.67	0.791482	3.93451e-16
CALN1	Dorsal forebrain organoids	Up	ENSG00000095397	WHRN	1163.5	1.01237	4.4783e-16
CALN1	Dorsal forebrain organoids	Up	ENSG00000188706	ZDHHC9	5153.62	0.992689	4.50932e-16
THOC7	Dorsal forebrain organoids	Up	ENSG00000109851	DBX1	310.784	3.19366	4.56723e-16
CALN1	Dorsal forebrain organoids	Down	ENSG00000083814	ZNF671	559.135	-1.1439	7.41626e-16
CALN1	Dorsal forebrain organoids	Down	ENSG00000214376	VSTM5	37.727	-4.42945	9.81732e-16
THOC7	Dorsal forebrain organoids	Down	ENSG00000183072	NKX2-5	146.618	-4.88649	1.11226e-15
PLCH2	Dorsal forebrain organoids	Down	ENSG00000237440	ZNF737	1460.61	-0.954904	1.27226e-15
CALN1	Dorsal forebrain organoids	Up	ENSG00000196119	OR8A1	57.8415	3.87349	1.31758e-15
CALN1	Dorsal forebrain organoids	Down	ENSG00000225110	PNMA6F	40.6886	-4.80431	2.71685e-15
CALN1	Dorsal forebrain organoids	Up	ENSG00000161714	PLCD3	458.115	0.959119	3.31895e-15
CALN1	Dorsal forebrain organoids	Up	ENSG00000046647	GEMIN8	1022.42	0.960802	9.67567e-15
CALN1	Dorsal forebrain organoids	Down	ENSG00000151468	CCDC3	367.397	-1.38609	1.03596e-14
PLCH2	Dorsal forebrain organoids	Up	ENSG00000186094	AGBL4	79.8419	1.24178	1.16734e-14
PDE4B	Dorsal forebrain organoids	Down	ENSG00000172716	SLFN11	141.921	-7.11174	1.21467e-14
CALN1	Dorsal forebrain organoids	Up	ENSG00000142611	PRDM16	1672.1	1.52857	1.30564e-14
CALN1	Dorsal forebrain organoids	Up	ENSG00000173805	HAP1	233.231	1.84054	1.31217e-14
CALN1	Dorsal forebrain organoids	Up	ENSG00000132970	WASF3	2446.99	0.679635	1.35619e-14
CALN1	Dorsal forebrain organoids	Down	ENSG00000154065	ANKRD29	350.793	-1.09259	2.14407e-14
CALN1	Dorsal forebrain organoids	Down	ENSG00000155657	TTN	1905.27	-0.806199	2.15547e-14
CALN1	Dorsal forebrain organoids	Up	ENSG00000138623	SEMA7A	1148.97	0.715404	2.63129e-14
PDE4B	Dorsal forebrain organoids	Up	ENSG00000000003	TSPAN6	1590.84	0.827365	3.46774e-14
CALN1	Dorsal forebrain organoids	Up	ENSG00000166033	HTRA1	603.729	1.33362	3.8638e-14
CALN1	Dorsal forebrain organoids	Down	ENSG00000188707	ZBED6CL	60.3451	-8.93414	5.26849e-14
CALN1	Dorsal forebrain organoids	Up	ENSG00000176165	FOXG1	2352.1	9.93244	6.46605e-14
CALN1	Dorsal forebrain organoids	Down	ENSG00000134115	CNTN6	208.838	-2.10305	7.45276e-14
CALN1	Dorsal forebrain organoids	Down	ENSG00000128805	ARHGAP22	134.119	-1.65007	7.74292e-14
CALN1	Dorsal forebrain organoids	Up	ENSG00000123989	CHPF	4920.39	0.651314	1.18208e-13
CALN1	Dorsal forebrain organoids	Up	ENSG00000180340	FZD2	1063.55	1.35616	1.25962e-13
CALN1	Dorsal forebrain organoids	Up	ENSG00000005302	MSL3	1989.26	0.734528	1.51401e-13
CALN1	Dorsal forebrain organoids	Up	ENSG00000123131	PRDX4	1669.62	1.17125	1.71433e-13
CALN1	Dorsal forebrain organoids	Up	ENSG00000176845	METRNL	734.453	0.725167	2.0094e-13
CALN1	Dorsal forebrain organoids	Up	ENSG00000102034	ELF4	144.729	2.34943	2.84756e-13
PDE4B	Dorsal forebrain organoids	Up	ENSG00000130962	PRRG1	741.396	0.787855	3.42729e-13
CALN1	Dorsal forebrain organoids	Up	ENSG00000085276	MECOM	115.777	3.34199	4.60394e-13
CALN1	Dorsal forebrain organoids	Down	ENSG00000119720	NRDE2	830.289	-0.606152	5.42788e-13
CALN1	Dorsal forebrain organoids	Up	ENSG00000068366	ACSL4	4084.03	0.888412	6.54594e-13
CALN1	Dorsal forebrain organoids	Up	ENSG00000184640	SEPTIN9	8165.5	0.831197	7.83298e-13
CALN1	Dorsal forebrain organoids	Up	ENSG00000147257	GPC3	409.842	1.96797	7.85158e-13
THOC7	Dorsal forebrain organoids	Up	ENSG00000168530	MYL1	28.1117	23.7603	8.22688e-13
CALN1	Dorsal forebrain organoids	Down	ENSG00000175445	LPL	641.32	-1.90254	9.20806e-13
CALN1	Dorsal forebrain organoids	Up	ENSG00000254585	MAGEL2	2786.87	1.2641	1.30819e-12
PCCB	Dorsal forebrain organoids	Up	ENSG00000185650	ZFP36L1	8895.91	0.672357	1.46e-12
CALN1	Dorsal forebrain organoids	Down	ENSG00000178538	CA8	2039.23	-2.38052	1.78349e-12
CALN1	Dorsal forebrain organoids	Down	ENSG00000180938	ZNF572	25.3125	-5.55251	1.87463e-12
PDE4B	Dorsal forebrain organoids	Up	ENSG00000102181	CD99L2	7056.74	0.609912	1.88188e-12
CALN1	Dorsal forebrain organoids	Up	ENSG00000078401	EDN1	120.302	1.63722	1.97475e-12
GRM1	Dorsal forebrain organoids	Up	ENSG00000130066	SAT1	2629.64	1.59638	2.38542e-12
CALN1	Dorsal forebrain organoids	Up	ENSG00000147224	PRPS1	2218.85	0.939593	2.39e-12
CALN1	Dorsal forebrain organoids	Up	ENSG00000126500	FLRT1	1196.49	1.16746	3.29087e-12
CALN1	Dorsal forebrain organoids	Up	ENSG00000179242	CDH4	5487.39	0.812264	3.32445e-12
CALN1	Dorsal forebrain organoids	Down	ENSG00000234284	ZNF879	210.069	-1.09692	3.41808e-12
PDE4B	Dorsal forebrain organoids	Up	ENSG00000101843	PSMD10	2088.26	0.735829	3.63969e-12
CALN1	Dorsal forebrain organoids	Up	ENSG00000156504	PABIR2	1279.12	1.32461	3.67112e-12
THOC7	Dorsal forebrain organoids	Up	ENSG00000185650	ZFP36L1	9368.84	0.859129	3.81281e-12
GRM1	Dorsal forebrain organoids	Down	ENSG00000167670	CHAF1A	750.078	-0.973704	3.92589e-12
GPM6A	Dorsal forebrain organoids	Down	ENSG00000134463	ECHDC3	23.9984	-7.58413	3.97657e-12
CALN1	Dorsal forebrain organoids	Up	ENSG00000155760	FZD7	1124.9	1.18415	4.06438e-12
PDE4B	Dorsal forebrain organoids	Down	ENSG00000254122	PCDHGB7	707.43	-1.36327	5.01538e-12
CALN1	Dorsal forebrain organoids	Up	ENSG00000147234	FRMPD3	2001.05	1.17031	5.14207e-12
MAPT	Dorsal forebrain organoids	Down	ENSG00000198865	CCDC152	62.514	-7.5179	6.61978e-12
CALN1	Dorsal forebrain organoids	Down	ENSG00000198131	ZNF544	622.282	-0.608846	7.68916e-12
THOC7	Dorsal forebrain organoids	Up	ENSG00000163497	FEV	33.7338	5.43394	8.03675e-12
MAPT	Dorsal forebrain organoids	Down	ENSG00000180938	ZNF572	28.7425	-5.38329	8.40814e-12
PLCH2	Dorsal forebrain organoids	Down	ENSG00000180938	ZNF572	28.657	-5.38146	1.46551e-11
CALN1	Dorsal forebrain organoids	Up	ENSG00000165731	RET	704.364	1.61614	1.49421e-11
PDE4B	Dorsal forebrain organoids	Up	ENSG00000185559	DLK1	3727.36	1.21473	1.68153e-11
CALN1	Dorsal forebrain organoids	Down	ENSG00000108375	RNF43	104.063	-2.49195	1.71346e-11
CALN1	Dorsal forebrain organoids	Down	ENSG00000180787	ZFP3	393.745	-1.58871	1.73993e-11
SF3B1	Dorsal forebrain organoids	Up	ENSG00000237452	MEIOSIN	11.9389	5.82469	1.78791e-11
CALN1	Dorsal forebrain organoids	Up	ENSG00000158023	CFAP251	116.776	1.27633	1.87219e-11
CALN1	Dorsal forebrain organoids	Down	ENSG00000135269	TES	469.186	-1.27226	2.03702e-11
CALN1	Dorsal forebrain organoids	Up	ENSG00000168310	IRF2	271.207	0.90049	2.15504e-11
CALN1	Dorsal forebrain organoids	Down	ENSG00000069943	PIGB	150.029	-1.12501	2.17026e-11
PLCH2	Dorsal forebrain organoids	Up	ENSG00000068308	OTUD5	5108.45	0.645982	2.20319e-11
CALN1	Dorsal forebrain organoids	Down	ENSG00000139233	LLPH	411.406	-1.04	2.21898e-11
CALN1	Dorsal forebrain organoids	Up	ENSG00000122126	OCRL	4162.32	0.941006	2.43385e-11
CALN1	Dorsal forebrain organoids	Up	ENSG00000085185	BCORL1	4823.55	1.4145	2.50093e-11
PDE4B	Dorsal forebrain organoids	Down	ENSG00000239389	PCDHA13	46.4811	-2.43007	2.51111e-11
CALN1	Dorsal forebrain organoids	Down	ENSG00000102760	RGCC	70.6565	-2.58535	2.57575e-11
GRM1	Dorsal forebrain organoids	Down	ENSG00000122966	CIT	1293.22	-1.0302	2.58678e-11
CALN1	Dorsal forebrain organoids	Up	ENSG00000281406	BLACAT1	653.326	0.686924	2.94896e-11
CALN1	Dorsal forebrain organoids	Up	ENSG00000196782	MAML3	1430.66	0.850007	3.19855e-11
CALN1	Dorsal forebrain organoids	Down	ENSG00000151882	CCL28	12.0565	-6.60992	3.81605e-11
CALN1	Dorsal forebrain organoids	Up	ENSG00000169446	MMGT1	1957.03	0.899067	3.89433e-11
THOC7	Dorsal forebrain organoids	Up	ENSG00000129514	FOXA1	30.2199	4.88493	4.46916e-11
CRHR1	Dorsal forebrain organoids	Down	ENSG00000170903	MSANTD4	1530.36	-0.779591	5.62672e-11
CALN1	Dorsal forebrain organoids	Up	ENSG00000037280	FLT4	96.1684	1.40187	5.67052e-11
CALN1	Dorsal forebrain organoids	Down	ENSG00000169836	TACR3	47.7523	-3.29245	6.97779e-11
CALN1	Dorsal forebrain organoids	Up	ENSG00000115844	DLX2	428.064	6.11893	7.271e-11
CALN1	Dorsal forebrain organoids	Up	ENSG00000176454	LPCAT4	2324.06	0.710415	7.51473e-11
CALN1	Dorsal forebrain organoids	Up	ENSG00000135638	EMX1	300.924	7.0836	8.2985e-11
CALN1	Dorsal forebrain organoids	Down	ENSG00000112796	ENPP5	241.019	-1.30987	8.54677e-11
CALN1	Dorsal forebrain organoids	Up	ENSG00000171604	CXXC5	3794.04	1.16037	8.64093e-11
CALN1	Dorsal forebrain organoids	Down	ENSG00000156687	UNC5D	1854.91	-1.12428	8.89922e-11
CALN1	Dorsal forebrain organoids	Up	ENSG00000054803	CBLN4	13.8499	6.96718	8.94039e-11
MAPT	Dorsal forebrain organoids	Down	ENSG00000183682	BMP8A	167.976	-1.70332	9.60635e-11
CALN1	Dorsal forebrain organoids	Up	ENSG00000164916	FOXK1	5104.21	0.603437	1.0301e-10
PLCH2	Dorsal forebrain organoids	Down	ENSG00000172716	SLFN11	143.137	-5.24043	1.08616e-10
CALN1	Dorsal forebrain organoids	Down	ENSG00000177599	ZNF491	346.989	-0.998839	1.25685e-10
THOC7	Dorsal forebrain organoids	Up	ENSG00000125798	FOXA2	7.89917	7.32163	1.32561e-10
CALN1	Dorsal forebrain organoids	Up	ENSG00000130150	MOSPD2	717.382	0.985072	1.33256e-10
CALN1	Dorsal forebrain organoids	Up	ENSG00000084453	SLCO1A2	171.032	2.08455	1.41081e-10
CALN1	Dorsal forebrain organoids	Down	ENSG00000204519	ZNF551	751.982	-0.985631	1.61578e-10
CALN1	Dorsal forebrain organoids	Up	ENSG00000205542	TMSB4X	28900.7	0.834796	1.80823e-10
GRM1	Dorsal forebrain organoids	Up	ENSG00000068308	OTUD5	4987.25	0.660414	2.08132e-10
CALN1	Dorsal forebrain organoids	Up	ENSG00000092607	TBX15	73.0217	2.17921	2.17555e-10
CALN1	Dorsal forebrain organoids	Up	ENSG00000163083	INHBB	491.97	0.939566	2.38889e-10
PDE4B	Dorsal forebrain organoids	Down	ENSG00000176293	ZNF135	1150.37	-1.49283	2.50581e-10
THOC7	Dorsal forebrain organoids	Down	ENSG00000180938	ZNF572	31.8171	-3.96553	2.68495e-10
CALN1	Dorsal forebrain organoids	Up	ENSG00000188522	FAM83G	107.547	0.966693	2.73209e-10
CALN1	Dorsal forebrain organoids	Down	ENSG00000157778	PSMG3	503.74	-0.667227	2.96326e-10
CALN1	Dorsal forebrain organoids	Down	ENSG00000050344	NFE2L3	325.467	-1.38565	3.29295e-10
GRM1	Dorsal forebrain organoids	Up	ENSG00000101844	ATG4A	507.12	0.927369	3.6508e-10
PDE4B	Dorsal forebrain organoids	Up	ENSG00000102038	SMARCA1	3538.54	0.737197	4.16801e-10
CALN1	Dorsal forebrain organoids	Up	ENSG00000154143	PANX3	114.108	4.55411	4.44547e-10
CALN1	Dorsal forebrain organoids	Up	ENSG00000130517	PGPEP1	759.275	0.937128	4.53036e-10
CALN1	Dorsal forebrain organoids	Up	ENSG00000185633	NDUFA4L2	1166.89	1.61431	4.61634e-10
CALN1	Dorsal forebrain organoids	Up	ENSG00000121753	ADGRB2	8351.42	0.969128	4.64891e-10
CALN1	Dorsal forebrain organoids	Up	ENSG00000261456	TUBB8	70.5551	1.64681	4.89165e-10
PDE4B	Dorsal forebrain organoids	Down	ENSG00000197013	ZNF429	313.46	-1.15977	5.08498e-10
GRM1	Dorsal forebrain organoids	Down	ENSG00000138795	LEF1	402.657	-1.71832	5.27795e-10
MAPT	Dorsal forebrain organoids	Down	ENSG00000134463	ECHDC3	24.4005	-5.14157	5.2862e-10
CALN1	Dorsal forebrain organoids	Up	ENSG00000152154	TMEM178A	1003.61	0.612613	5.48501e-10
PDE4B	Dorsal forebrain organoids	Up	ENSG00000164808	SPIDR	836.479	0.671449	5.74843e-10
CALN1	Dorsal forebrain organoids	Up	ENSG00000022267	FHL1	9121.19	0.842489	6.04703e-10
PDE4B	Dorsal forebrain organoids	Up	ENSG00000123575	FAM199X	2691.44	0.638903	6.29694e-10
CALN1	Dorsal forebrain organoids	Down	ENSG00000128567	PODXL	4552.66	-1.79724	6.48053e-10
CALN1	Dorsal forebrain organoids	Up	ENSG00000223573	TINCR	224.53	1.11151	6.97274e-10
CALN1	Dorsal forebrain organoids	Up	ENSG00000129194	SOX15	217.539	1.2005	7.11357e-10
THOC7	Dorsal forebrain organoids	Down	ENSG00000103056	SMPD3	4886.49	-0.712629	7.55276e-10
THOC7	Dorsal forebrain organoids	Up	ENSG00000148826	NKX6-2	67.0234	2.91951	7.6618e-10
CALN1	Dorsal forebrain organoids	Down	ENSG00000157214	STEAP2	215.652	-1.2522	8.50523e-10
PCCB	Dorsal forebrain organoids	Up	ENSG00000088356	PDRG1	1523.61	0.740499	8.55e-10
CALN1	Dorsal forebrain organoids	Up	ENSG00000196498	NCOR2	7697.07	0.943688	8.72113e-10
PDE4B	Dorsal forebrain organoids	Down	ENSG00000237440	ZNF737	1476.75	-0.88581	8.73755e-10
CALN1	Dorsal forebrain organoids	Up	ENSG00000101972	STAG2	4128.92	0.955978	9.69438e-10
CALN1	Dorsal forebrain organoids	Down	ENSG00000169189	NSMCE1	948.044	-0.893449	1.08142e-09
CALN1	Dorsal forebrain organoids	Up	ENSG00000101844	ATG4A	488.571	0.741979	1.10602e-09
CALN1	Dorsal forebrain organoids	Up	ENSG00000131653	TRAF7	2703.2	0.601014	1.12415e-09
GRM1	Dorsal forebrain organoids	Down	ENSG00000110237	ARHGEF17	3013.01	-0.674991	1.2215e-09
CLCN3	Dorsal forebrain organoids	Down	ENSG00000134463	ECHDC3	26.3267	-7.60422	1.22402e-09
SF3B1	Dorsal forebrain organoids	Down	ENSG00000134463	ECHDC3	26.3176	-7.60478	1.23506e-09
CALN1	Dorsal forebrain organoids	Down	ENSG00000185187	SIGIRR	434.058	-0.777858	1.28268e-09
THOC7	Dorsal forebrain organoids	Down	ENSG00000134463	ECHDC3	26.3125	-7.59304	1.29437e-09
CALN1	Dorsal forebrain organoids	Up	ENSG00000275074	NUDT18	113.352	1.07592	1.33818e-09
CALN1	Dorsal forebrain organoids	Up	ENSG00000225968	ELFN1	3194.61	0.88187	1.37115e-09
CALN1	Dorsal forebrain organoids	Down	ENSG00000203730	TEDDM1	21.0286	-2.32471	1.42526e-09
THOC7	Dorsal forebrain organoids	Up	ENSG00000095209	TMEM38B	442.096	1.1505	1.59987e-09
CALN1	Dorsal forebrain organoids	Down	ENSG00000100150	DEPDC5	654.966	-0.612761	1.651e-09
CALN1	Dorsal forebrain organoids	Up	ENSG00000101187	SLCO4A1	134.99	1.82225	1.66172e-09
CALN1	Dorsal forebrain organoids	Up	ENSG00000090776	EFNB1	6929.39	1.25823	1.78598e-09
CALN1	Dorsal forebrain organoids	Up	ENSG00000168993	CPLX1	1034.54	1.49797	1.85642e-09
THOC7	Dorsal forebrain organoids	Down	ENSG00000204396	VWA7	138.58	-1.07402	1.86966e-09
CALN1	Dorsal forebrain organoids	Up	ENSG00000081818	PCDHB4	353.461	1.08932	1.88963e-09
CALN1	Dorsal forebrain organoids	Down	ENSG00000152910	CNTNAP4	441.277	-1.99089	1.95263e-09
CALN1	Dorsal forebrain organoids	Down	ENSG00000152926	ZNF117	3508.35	-0.752108	2.05344e-09
CALN1	Dorsal forebrain organoids	Down	ENSG00000153956	CACNA2D1	4678.08	-1.02178	2.11385e-09
CALN1	Dorsal forebrain organoids	Down	ENSG00000182575	NXPH3	861.752	-2.92116	2.14833e-09
CALN1	Dorsal forebrain organoids	Up	ENSG00000158106	RHPN1	1370.94	0.872609	2.19309e-09
CALN1	Dorsal forebrain organoids	Down	ENSG00000113448	PDE4D	2613.59	-0.678676	2.54288e-09
THOC7	Dorsal forebrain organoids	Up	ENSG00000188897	.	566.785	2.31306	2.65413e-09
CALN1	Dorsal forebrain organoids	Up	ENSG00000163071	SPATA18	298.153	1.23413	2.68133e-09
THOC7	Dorsal forebrain organoids	Up	ENSG00000085276	MECOM	87.2093	3.20016	2.88811e-09
THOC7	Dorsal forebrain organoids	Down	ENSG00000184113	CLDN5	107.035	-1.74349	2.89189e-09
CALN1	Dorsal forebrain organoids	Down	ENSG00000125492	BARHL1	102.806	-2.70708	2.99971e-09
CALN1	Dorsal forebrain organoids	Up	ENSG00000196557	CACNA1H	6915.01	0.599554	3.0577e-09
CALN1	Dorsal forebrain organoids	Down	ENSG00000141384	TAF4B	416.011	-2.04874	3.0744e-09
GRM1	Dorsal forebrain organoids	Down	ENSG00000168874	ATOH8	176.158	-2.08995	3.32785e-09
CALN1	Dorsal forebrain organoids	Up	ENSG00000164776	PHKG1	28.4884	2.67335	3.3841e-09
CALN1	Dorsal forebrain organoids	Up	ENSG00000102038	SMARCA1	3749.08	0.947055	3.49236e-09
CALN1	Dorsal forebrain organoids	Down	ENSG00000187553	CYP26C1	640.805	-5.27351	3.49758e-09
CALN1	Dorsal forebrain organoids	Up	ENSG00000105329	TGFB1	206.671	1.22863	3.57223e-09
PDE4B	Dorsal forebrain organoids	Up	ENSG00000131725	WDR44	1139.23	0.620163	3.58012e-09
CALN1	Dorsal forebrain organoids	Up	ENSG00000144893	MED12L	542.401	0.942532	3.73865e-09
CALN1	Dorsal forebrain organoids	Up	ENSG00000080031	PTPRH	159.919	1.75557	3.75261e-09
THOC7	Dorsal forebrain organoids	Down	ENSG00000183087	GAS6	1486.74	-0.619353	3.82815e-09
CALN1	Dorsal forebrain organoids	Up	ENSG00000144655	CSRNP1	205.715	1.15528	3.82895e-09
CALN1	Dorsal forebrain organoids	Down	ENSG00000164241	C5orf63	93.3476	-2.12978	4.03254e-09
CALN1	Dorsal forebrain organoids	Down	ENSG00000156113	KCNMA1	3812.95	-1.35585	4.07227e-09
CALN1	Dorsal forebrain organoids	Up	ENSG00000171004	HS6ST2	2137.39	1.79316	4.39815e-09
CALN1	Dorsal forebrain organoids	Down	ENSG00000173114	LRRN3	2679.69	-0.711955	4.59345e-09
PDE4B	Dorsal forebrain organoids	Up	ENSG00000147231	RADX	904.227	0.75168	4.68227e-09
PLCH2	Dorsal forebrain organoids	Up	ENSG00000029993	HMGB3	7926.9	0.763404	4.70893e-09
CALN1	Dorsal forebrain organoids	Down	ENSG00000172123	SLFN12	31.7618	-3.3012	4.83208e-09
THOC7	Dorsal forebrain organoids	Up	ENSG00000125618	PAX8	97.9929	2.87129	5.23324e-09
CALN1	Dorsal forebrain organoids	Down	ENSG00000049246	PER3	631.038	-0.680061	6.02233e-09
CRHR1	Dorsal forebrain organoids	Down	ENSG00000100918	REC8	927.194	-0.760215	6.21315e-09
CALN1	Dorsal forebrain organoids	Up	ENSG00000072110	ACTN1	1694.38	0.91015	6.79893e-09
CALN1	Dorsal forebrain organoids	Up	ENSG00000134594	RAB33A	1168.09	0.702561	7.02676e-09
CALN1	Dorsal forebrain organoids	Down	ENSG00000172716	SLFN11	128.611	-4.17929	7.25453e-09
CALN1	Dorsal forebrain organoids	Up	ENSG00000148386	LCN9	8.19198	5.44788	7.39855e-09
CALN1	Dorsal forebrain organoids	Up	ENSG00000087085	ACHE	1089.93	0.971461	7.604e-09
CALN1	Dorsal forebrain organoids	Down	ENSG00000127399	LRRC61	113.084	-5.23154	7.83455e-09
CALN1	Dorsal forebrain organoids	Down	ENSG00000256223	ZNF10	766.884	-0.694215	8.19136e-09
CALN1	Dorsal forebrain organoids	Down	ENSG00000185869	ZNF829	180.935	-1.06162	8.31107e-09
CALN1	Dorsal forebrain organoids	Down	ENSG00000121005	CRISPLD1	1702.79	-1.10234	8.57532e-09
CALN1	Dorsal forebrain organoids	Up	ENSG00000116016	EPAS1	180.018	1.68731	8.68299e-09
CALN1	Dorsal forebrain organoids	Down	ENSG00000271254	.	1979.95	-0.611014	9.14691e-09
CALN1	Dorsal forebrain organoids	Down	ENSG00000132554	RGS22	17.8967	-6.01515	9.28801e-09
CALN1	Dorsal forebrain organoids	Up	ENSG00000251493	FOXD1	107.03	2.85089	9.33382e-09
CALN1	Dorsal forebrain organoids	Down	ENSG00000113578	FGF1	251.467	-2.00767	9.45012e-09
CALN1	Dorsal forebrain organoids	Up	ENSG00000171246	NPTX1	1159.79	1.47182	9.55656e-09
CALN1	Dorsal forebrain organoids	Up	ENSG00000198053	SIRPA	772.715	1.27207	9.56194e-09
CALN1	Dorsal forebrain organoids	Down	ENSG00000010704	HFE	26.8346	-2.07192	1.02089e-08
SF3B1	Dorsal forebrain organoids	Down	ENSG00000103056	SMPD3	4873.31	-0.732838	1.03405e-08
CALN1	Dorsal forebrain organoids	Up	ENSG00000198369	SPRED2	1738.49	0.75987	1.06884e-08
THOC7	Dorsal forebrain organoids	Down	ENSG00000115266	APC2	25225.9	-0.645357	1.11281e-08
CALN1	Dorsal forebrain organoids	Up	ENSG00000175274	TP53I11	6601.24	0.65318	1.14846e-08
CALN1	Dorsal forebrain organoids	Down	ENSG00000175984	DENND2C	38.0607	-1.48892	1.19117e-08
THOC7	Dorsal forebrain organoids	Up	ENSG00000153132	CLGN	535.925	0.787799	1.26174e-08
CALN1	Dorsal forebrain organoids	Down	ENSG00000215045	GRID2IP	114.276	-1.05664	1.28398e-08
CALN1	Dorsal forebrain organoids	Up	ENSG00000198435	NRARP	1389.13	0.875865	1.31416e-08
GRM1	Dorsal forebrain organoids	Down	ENSG00000165606	DRGX	45.9806	-3.90367	1.3261e-08
CALN1	Dorsal forebrain organoids	Up	ENSG00000105722	ERF	1551.81	1.28792	1.37683e-08
CALN1	Dorsal forebrain organoids	Down	ENSG00000143493	INTS7	991.172	-0.666922	1.43152e-08
PDE4B	Dorsal forebrain organoids	Down	ENSG00000256771	ZNF253	882.186	-1.13335	1.4322e-08
CALN1	Dorsal forebrain organoids	Up	ENSG00000101974	ATP11C	2404.59	0.826634	1.50651e-08
CALN1	Dorsal forebrain organoids	Up	ENSG00000164056	SPRY1	853.494	0.943927	1.54244e-08
GRM1	Dorsal forebrain organoids	Down	ENSG00000101680	LAMA1	1281.37	-0.744231	1.57649e-08
CALN1	Dorsal forebrain organoids	Up	ENSG00000147437	GNRH1	387.499	3.87181	1.62511e-08
CALN1	Dorsal forebrain organoids	Up	ENSG00000171813	PWWP2B	465.253	0.89235	1.63882e-08
CALN1	Dorsal forebrain organoids	Up	ENSG00000078900	TP73	85.8809	2.17551	1.66999e-08
GRM1	Dorsal forebrain organoids	Down	ENSG00000103326	CAPN15	1178.54	-0.589885	1.70638e-08
THOC7	Dorsal forebrain organoids	Down	ENSG00000173801	JUP	4223.89	-0.675344	1.78528e-08
CALN1	Dorsal forebrain organoids	Up	ENSG00000108551	RASD1	328.125	1.88248	1.87575e-08
CALN1	Dorsal forebrain organoids	Down	ENSG00000132321	IQCA1	42.7526	-2.11344	1.92063e-08
CALN1	Dorsal forebrain organoids	Up	ENSG00000178718	RPP25	439.694	1.28361	1.98498e-08
CALN1	Dorsal forebrain organoids	Up	ENSG00000129682	FGF13	4479.51	1.10289	2.08354e-08
CALN1	Dorsal forebrain organoids	Down	ENSG00000150045	KLRF1	6.69725	-5.76234	2.15235e-08
CALN1	Dorsal forebrain organoids	Up	ENSG00000187678	SPRY4	873.209	1.07572	2.17138e-08
THOC7	Dorsal forebrain organoids	Up	ENSG00000164751	PEX2	760.928	0.627331	2.1792e-08
CALN1	Dorsal forebrain organoids	Down	ENSG00000013503	POLR3B	732.129	-0.725412	2.20169e-08
CALN1	Dorsal forebrain organoids	Up	ENSG00000187122	SLIT1	13131.3	0.787547	2.21666e-08
CALN1	Dorsal forebrain organoids	Down	ENSG00000188219	POTEE	549.891	-1.24181	2.24723e-08
PCCB	Dorsal forebrain organoids	Down	ENSG00000068400	GRIPAP1	5029.68	-0.61233	2.27e-08
CALN1	Dorsal forebrain organoids	Up	ENSG00000124788	ATXN1	1389.72	0.764848	2.29058e-08
THOC7	Dorsal forebrain organoids	Up	ENSG00000152518	ZFP36L2	2106.32	0.896665	2.29247e-08
CALN1	Dorsal forebrain organoids	Up	ENSG00000133636	NTS	214.335	5.58474	2.35251e-08
THOC7	Dorsal forebrain organoids	Down	ENSG00000138759	FRAS1	2460.73	-0.895652	2.36623e-08
CALN1	Dorsal forebrain organoids	Down	ENSG00000135063	FAM189A2	117.529	-2.28661	2.37376e-08
CALN1	Dorsal forebrain organoids	Down	ENSG00000163346	PBXIP1	825.708	-0.60125	2.56028e-08
CALN1	Dorsal forebrain organoids	Up	ENSG00000175832	ETV4	505.739	1.32057	2.56831e-08
CALN1	Dorsal forebrain organoids	Down	ENSG00000140403	DNAJA4	981.632	-1.28852	2.7659e-08
CLCN3	Dorsal forebrain organoids	Down	ENSG00000180938	ZNF572	31.2437	-5.99282	2.84479e-08
GRM1	Dorsal forebrain organoids	Down	ENSG00000066468	FGFR2	794.234	-1.3084	2.9258e-08
CALN1	Dorsal forebrain organoids	Up	ENSG00000177283	FZD8	896.187	2.68629	3.02051e-08
PCCB	Dorsal forebrain organoids	Down	ENSG00000237440	ZNF737	1548.55	-0.783849	3.04e-08
CALN1	Dorsal forebrain organoids	Up	ENSG00000165886	UBTD1	266.369	0.845043	3.05762e-08
CALN1	Dorsal forebrain organoids	Up	ENSG00000079308	TNS1	2813.89	1.18981	3.07585e-08
CALN1	Dorsal forebrain organoids	Down	ENSG00000071205	ARHGAP10	49.457	-2.05698	3.13108e-08
THOC7	Dorsal forebrain organoids	Up	ENSG00000130711	PRDM12	78.0907	1.99119	3.20137e-08
CALN1	Dorsal forebrain organoids	Down	ENSG00000162595	DIRAS3	59.9491	-1.30805	3.5283e-08
CALN1	Dorsal forebrain organoids	Up	ENSG00000125533	BHLHE23	122.046	2.75137	3.61216e-08
PDE4B	Dorsal forebrain organoids	Down	ENSG00000105499	PLA2G4C	206.687	-1.0052	3.78196e-08
CALN1	Dorsal forebrain organoids	Up	ENSG00000141934	PLPP2	83.8448	1.87031	3.79289e-08
CRHR1	Dorsal forebrain organoids	Down	ENSG00000113209	PCDHB5	699.918	-0.970763	3.95908e-08
THOC7	Dorsal forebrain organoids	Down	ENSG00000106327	TFR2	530.732	-0.806847	3.98643e-08
PDE4B	Dorsal forebrain organoids	Down	ENSG00000198429	ZNF69	533.846	-0.977499	4.00709e-08
CALN1	Dorsal forebrain organoids	Up	ENSG00000117122	MFAP2	393.133	1.0884	4.11514e-08
CALN1	Dorsal forebrain organoids	Up	ENSG00000131149	GSE1	9108.55	1.02124	4.19096e-08
PCCB	Dorsal forebrain organoids	Down	ENSG00000102100	SLC35A2	863.876	-0.651305	4.2e-08
CALN1	Dorsal forebrain organoids	Up	ENSG00000163659	TIPARP	645.404	0.735867	4.50085e-08
CALN1	Dorsal forebrain organoids	Up	ENSG00000147813	NAPRT	214.478	0.700408	4.50507e-08
PCCB	Dorsal forebrain organoids	Down	ENSG00000144868	TMEM108	712.467	-1.4201	4.62e-08
CRHR1	Dorsal forebrain organoids	Up	ENSG00000198342	ZNF442	297.323	0.744369	5.61313e-08
CALN1	Dorsal forebrain organoids	Down	ENSG00000080573	COL5A3	129.645	-1.52478	6.01582e-08
CRHR1	Dorsal forebrain organoids	Down	ENSG00000168056	LTBP3	1798.59	-0.644669	6.09821e-08
PCCB	Dorsal forebrain organoids	Down	ENSG00000137558	PI15	1255.06	-3.27589	6.12e-08
CALN1	Dorsal forebrain organoids	Up	ENSG00000198695	MT-ND6	19675.1	0.916334	6.26538e-08
PCCB	Dorsal forebrain organoids	Down	ENSG00000123095	BHLHE41	211.381	-1.57511	6.28e-08
PLCH2	Dorsal forebrain organoids	Up	ENSG00000158023	CFAP251	108.717	1.08936	6.60455e-08
CALN1	Dorsal forebrain organoids	Down	ENSG00000099960	SLC7A4	45.599	-2.35553	6.69607e-08
CALN1	Dorsal forebrain organoids	Down	ENSG00000196693	ZNF33B	1837.36	-0.618229	6.81584e-08
CALN1	Dorsal forebrain organoids	Up	ENSG00000144355	DLX1	579.472	6.23183	6.96032e-08
THOC7	Dorsal forebrain organoids	Down	ENSG00000118160	SLC8A2	3297.76	-0.833125	7.04741e-08
PCCB	Dorsal forebrain organoids	Down	ENSG00000139874	SSTR1	642.157	-1.62831	7.13e-08
CALN1	Dorsal forebrain organoids	Up	ENSG00000156531	PHF6	3605.38	0.703825	7.24237e-08
GRM1	Dorsal forebrain organoids	Down	ENSG00000117318	ID3	192.778	-2.53173	7.3382e-08
CALN1	Dorsal forebrain organoids	Down	ENSG00000105971	CAV2	63.2492	-1.46639	7.75425e-08
CALN1	Dorsal forebrain organoids	Down	ENSG00000109099	PMP22	728.341	-1.95339	7.78582e-08
CALN1	Dorsal forebrain organoids	Down	ENSG00000159905	ZNF221	214.959	-0.880061	8.07926e-08
CALN1	Dorsal forebrain organoids	Down	ENSG00000197935	ZNF311	272.426	-1.26921	8.09281e-08
CALN1	Dorsal forebrain organoids	Up	ENSG00000131668	BARX1	50.9007	2.1403	8.32821e-08
CALN1	Dorsal forebrain organoids	Up	ENSG00000120324	PCDHB10	745.953	0.923672	8.38379e-08
CALN1	Dorsal forebrain organoids	Down	ENSG00000167555	ZNF528	571.213	-1.37053	8.69362e-08
CALN1	Dorsal forebrain organoids	Up	ENSG00000145506	NKD2	844.696	0.980364	8.80323e-08
CALN1	Dorsal forebrain organoids	Up	ENSG00000056277	ZNF280C	777.008	1.03152	8.85161e-08
CALN1	Dorsal forebrain organoids	Up	ENSG00000066056	TIE1	32.8708	1.58328	9.13079e-08
CALN1	Dorsal forebrain organoids	Down	ENSG00000196083	IL1RAP	175.077	-1.07265	9.42032e-08
CALN1	Dorsal forebrain organoids	Down	ENSG00000117595	IRF6	35.2069	-3.68231	9.51371e-08
PDE4B	Dorsal forebrain organoids	Down	ENSG00000064687	ABCA7	1097.39	-0.612425	1.06197e-07
GRM1	Dorsal forebrain organoids	Up	ENSG00000154162	CDH12	575.899	1.07091	1.06552e-07
CALN1	Dorsal forebrain organoids	Up	ENSG00000172985	SH3RF3	1365.49	1.05694	1.06786e-07
PDE4B	Dorsal forebrain organoids	Up	ENSG00000101966	XIAP	2759.09	0.604922	1.07855e-07
THOC7	Dorsal forebrain organoids	Down	ENSG00000163462	TRIM46	2245.14	-0.748528	1.08195e-07
CALN1	Dorsal forebrain organoids	Down	ENSG00000162782	TDRD5	10.6971	-6.43883	1.08374e-07
CALN1	Dorsal forebrain organoids	Up	ENSG00000074047	GLI2	1958.95	1.06399	1.11324e-07
THOC7	Dorsal forebrain organoids	Up	ENSG00000049192	ADAMTS6	349.664	0.743873	1.11846e-07
PCCB	Dorsal forebrain organoids	Down	ENSG00000154146	NRGN	689.764	-1.18227	1.16e-07
PCCB	Dorsal forebrain organoids	Down	ENSG00000100197	CYP2D6	576.462	-0.613062	1.2e-07
CALN1	Dorsal forebrain organoids	Up	ENSG00000164237	CMBL	684.301	1.19917	1.20882e-07
CALN1	Dorsal forebrain organoids	Down	ENSG00000260802	SERTM2	18.5718	-3.27758	1.22968e-07
CALN1	Dorsal forebrain organoids	Up	ENSG00000181773	GPR3	151.205	1.04169	1.24374e-07
THOC7	Dorsal forebrain organoids	Down	ENSG00000167065	DUSP18	480.272	-0.998662	1.27775e-07
THOC7	Dorsal forebrain organoids	Down	ENSG00000112139	MDGA1	8622.82	-0.869591	1.27955e-07
PDE4B	Dorsal forebrain organoids	Down	ENSG00000278318	ZNF229	433.14	-1.26687	1.30695e-07
CALN1	Dorsal forebrain organoids	Up	ENSG00000073792	IGF2BP2	4014.94	0.68702	1.31396e-07
GRM1	Dorsal forebrain organoids	Up	ENSG00000115520	COQ10B	456.166	0.679212	1.39216e-07
CALN1	Dorsal forebrain organoids	Down	ENSG00000063515	GSC2	23.2047	-3.48367	1.44898e-07
PCCB	Dorsal forebrain organoids	Down	ENSG00000100557	CCDC198	84.9507	-5.81402	1.46e-07
CALN1	Dorsal forebrain organoids	Down	ENSG00000106733	NMRK1	121.846	-0.982224	1.49897e-07
GRM1	Dorsal forebrain organoids	Up	ENSG00000164823	OSGIN2	763.364	0.587608	1.50243e-07
CALN1	Dorsal forebrain organoids	Down	ENSG00000101160	CTSZ	268.201	-0.845933	1.52672e-07
CALN1	Dorsal forebrain organoids	Up	ENSG00000120875	DUSP4	7016.84	1.07108	1.56474e-07
CALN1	Dorsal forebrain organoids	Down	ENSG00000187801	ZFP69B	567.016	-0.614976	1.57744e-07
CALN1	Dorsal forebrain organoids	Up	ENSG00000186998	EMID1	326.412	1.20686	1.60823e-07
PDE4B	Dorsal forebrain organoids	Down	ENSG00000167785	ZNF558	1526.26	-1.12844	1.60955e-07
CALN1	Dorsal forebrain organoids	Up	ENSG00000180730	SHISA2	398.354	1.92978	1.63713e-07
CALN1	Dorsal forebrain organoids	Up	ENSG00000214357	NEURL1B	802.115	1.19701	1.83683e-07
CALN1	Dorsal forebrain organoids	Up	ENSG00000154978	VOPP1	3051.74	0.749477	1.88432e-07
CALN1	Dorsal forebrain organoids	Up	ENSG00000180613	GSX2	87.7477	4.45744	2.02118e-07
CALN1	Dorsal forebrain organoids	Up	ENSG00000168487	BMP1	881.946	0.739234	2.02759e-07
CRHR1	Dorsal forebrain organoids	Down	ENSG00000134463	ECHDC3	26.4442	-5.73154	2.10319e-07
PCCB	Dorsal forebrain organoids	Down	ENSG00000134463	ECHDC3	26.4689	-5.72944	2.15e-07
CALN1	Dorsal forebrain organoids	Up	ENSG00000198689	SLC9A6	4176.79	0.846788	2.15495e-07
THOC7	Dorsal forebrain organoids	Down	ENSG00000170525	PFKFB3	7361.84	-0.891995	2.1821e-07
SF3B1	Dorsal forebrain organoids	Down	ENSG00000114841	DNAH1	1019.65	-0.582631	2.19792e-07
THOC7	Dorsal forebrain organoids	Down	ENSG00000113805	CNTN3	400.729	-1.55348	2.21101e-07
CALN1	Dorsal forebrain organoids	Up	ENSG00000134602	STK26	508.702	1.91681	2.21318e-07
CALN1	Dorsal forebrain organoids	Up	ENSG00000142319	SLC6A3	21.9751	2.02976	2.22634e-07
CALN1	Dorsal forebrain organoids	Up	ENSG00000149948	HMGA2	707.658	2.8063	2.26096e-07
THOC7	Dorsal forebrain organoids	Up	ENSG00000122859	NEUROG3	7.85478	5.80668	2.33558e-07
CALN1	Dorsal forebrain organoids	Down	ENSG00000115423	DNAH6	326.549	-0.949093	2.41364e-07
CALN1	Dorsal forebrain organoids	Up	ENSG00000178882	RFLNA	275.481	1.24096	2.41777e-07
MAPT	Dorsal forebrain organoids	Down	ENSG00000179348	GATA2	42.8433	-2.28582	2.4661e-07
CLCN3	Dorsal forebrain organoids	Up	ENSG00000198342	ZNF442	293.972	0.690282	2.51589e-07
CALN1	Dorsal forebrain organoids	Up	ENSG00000106341	PPP1R17	149.416	3.03161	2.55608e-07
PCCB	Dorsal forebrain organoids	Down	ENSG00000186895	FGF3	93.5455	-5.07647	2.59e-07
CALN1	Dorsal forebrain organoids	Up	ENSG00000177721	ANXA2R	19.953	2.65844	2.68616e-07
GRM1	Dorsal forebrain organoids	Down	ENSG00000204624	DISP3	1997.57	-1.08008	2.75807e-07
CALN1	Dorsal forebrain organoids	Up	ENSG00000113763	UNC5A	821.096	1.38971	2.77355e-07
CALN1	Dorsal forebrain organoids	Down	ENSG00000109790	KLHL5	2545.51	-1.01894	2.78938e-07
CALN1	Dorsal forebrain organoids	Down	ENSG00000167851	CD300A	16.9072	-2.88813	2.82073e-07
PDE4B	Dorsal forebrain organoids	Down	ENSG00000179698	WDR97	143.242	-0.852843	2.86035e-07
THOC7	Dorsal forebrain organoids	Up	ENSG00000138696	BMPR1B	887.165	0.697575	2.87512e-07
CALN1	Dorsal forebrain organoids	Up	ENSG00000103257	SLC7A5	7448.5	0.887793	2.90696e-07
CALN1	Dorsal forebrain organoids	Up	ENSG00000142627	EPHA2	1063.66	1.81162	2.95448e-07
CALN1	Dorsal forebrain organoids	Down	ENSG00000139874	SSTR1	578.241	-1.30141	3.05194e-07
CALN1	Dorsal forebrain organoids	Up	ENSG00000137309	HMGA1	9056.77	0.839343	3.25549e-07
CALN1	Dorsal forebrain organoids	Down	ENSG00000197837	H4-16	49.9339	-1.31385	3.25665e-07
CALN1	Dorsal forebrain organoids	Down	ENSG00000140682	TGFB1I1	218.036	-1.35392	3.28872e-07
CALN1	Dorsal forebrain organoids	Up	ENSG00000132640	BTBD3	3733.01	0.783347	3.35585e-07
CALN1	Dorsal forebrain organoids	Down	ENSG00000106258	CYP3A5	91.4117	-1.06738	3.37319e-07
CALN1	Dorsal forebrain organoids	Up	ENSG00000004399	PLXND1	964.414	1.49684	3.4099e-07
PCCB	Dorsal forebrain organoids	Up	ENSG00000197782	ZNF780A	477.632	0.65083	3.43e-07
CALN1	Dorsal forebrain organoids	Up	ENSG00000102078	SLC25A14	904.962	0.735061	3.45054e-07
GRM1	Dorsal forebrain organoids	Down	ENSG00000113805	CNTN3	397.713	-1.60526	3.67363e-07
CALN1	Dorsal forebrain organoids	Up	ENSG00000060491	OGFR	2108.76	0.822626	3.67605e-07
CALN1	Dorsal forebrain organoids	Down	ENSG00000177465	ACOT4	20.3546	-2.16738	3.67653e-07
CALN1	Dorsal forebrain organoids	Up	ENSG00000185924	RTN4RL1	668.425	0.930359	3.86286e-07
PDE4B	Dorsal forebrain organoids	Up	ENSG00000101911	PRPS2	285.149	0.776375	3.87047e-07
CALN1	Dorsal forebrain organoids	Up	ENSG00000171388	APLN	340.874	2.05832	3.994e-07
PCCB	Dorsal forebrain organoids	Down	ENSG00000119866	BCL11A	5751.31	-0.679671	4.07e-07
CALN1	Dorsal forebrain organoids	Down	ENSG00000006757	PNPLA4	697.633	-1.10578	4.1206e-07
CALN1	Dorsal forebrain organoids	Up	ENSG00000163251	FZD5	76.3128	1.5469	4.13725e-07
CALN1	Dorsal forebrain organoids	Up	ENSG00000123595	RAB9A	502.707	0.76608	4.2698e-07
CALN1	Dorsal forebrain organoids	Up	ENSG00000165661	QSOX2	1796.34	0.697672	4.39895e-07
PCCB	Dorsal forebrain organoids	Down	ENSG00000047648	ARHGAP6	335.265	-1.52155	4.44e-07
CALN1	Dorsal forebrain organoids	Up	ENSG00000169242	EFNA1	169.397	1.27981	4.44026e-07
CALN1	Dorsal forebrain organoids	Up	ENSG00000165495	PKNOX2	1370.07	0.627453	4.59876e-07
CALN1	Dorsal forebrain organoids	Down	ENSG00000213185	FAM24B	9.56842	-6.27786	4.61114e-07
CALN1	Dorsal forebrain organoids	Up	ENSG00000179262	RAD23A	2441.27	0.595427	4.65068e-07
GRM1	Dorsal forebrain organoids	Up	ENSG00000260916	CCPG1	469.762	0.603521	4.72099e-07
CALN1	Dorsal forebrain organoids	Up	ENSG00000110092	CCND1	1181.15	1.11908	4.78062e-07
THOC7	Dorsal forebrain organoids	Down	ENSG00000153531	ADPRHL1	141.003	-0.858513	4.88781e-07
PDE4B	Dorsal forebrain organoids	Up	ENSG00000029993	HMGB3	7696.77	0.666456	4.90921e-07
PCCB	Dorsal forebrain organoids	Down	ENSG00000080709	KCNN2	280.815	-1.1966	4.99e-07
PLCH2	Dorsal forebrain organoids	Up	ENSG00000188153	COL4A5	1481.63	1.19743	5.04317e-07
PCCB	Dorsal forebrain organoids	Down	ENSG00000160781	PAQR6	1112.28	-1.1512	5.08e-07
PLCH2	Dorsal forebrain organoids	Down	ENSG00000166681	BEX3	11415.4	-0.776954	5.09415e-07
CALN1	Dorsal forebrain organoids	Down	ENSG00000172936	MYD88	721.754	-0.719915	5.12586e-07
CALN1	Dorsal forebrain organoids	Down	ENSG00000237440	ZNF737	1382.11	-0.836383	5.18098e-07
PCCB	Dorsal forebrain organoids	Down	ENSG00000106819	ASPN	18.7828	-7.09933	5.57e-07
THOC7	Dorsal forebrain organoids	Up	ENSG00000130066	SAT1	2229.11	1.0973	5.70531e-07
CALN1	Dorsal forebrain organoids	Up	ENSG00000188153	COL4A5	1650.45	1.45422	5.73613e-07
PDE4B	Dorsal forebrain organoids	Down	ENSG00000164241	C5orf63	107.698	-1.60793	5.74168e-07
PCCB	Dorsal forebrain organoids	Down	ENSG00000165478	HEPACAM	69.2479	-3.76385	5.84e-07
CALN1	Dorsal forebrain organoids	Up	ENSG00000171551	ECEL1	2045.84	0.612483	5.87724e-07
CALN1	Dorsal forebrain organoids	Down	ENSG00000179796	LRRC3B	2694.44	-1.56613	5.9376e-07
THOC7	Dorsal forebrain organoids	Up	ENSG00000118292	C1orf54	381.593	1.09521	6.14731e-07
PCCB	Dorsal forebrain organoids	Down	ENSG00000112769	LAMA4	852.177	-1.72295	6.19e-07
CLCN3	Dorsal forebrain organoids	Down	ENSG00000183072	NKX2-5	149.409	-3.56588	6.32931e-07
CALN1	Dorsal forebrain organoids	Down	ENSG00000151320	AKAP6	6275.62	-0.604916	6.34423e-07
CALN1	Dorsal forebrain organoids	Up	ENSG00000168476	REEP4	290.595	1.27843	6.49781e-07
GRM1	Dorsal forebrain organoids	Up	ENSG00000166012	TAF1D	1601.53	0.629333	6.53686e-07
CALN1	Dorsal forebrain organoids	Up	ENSG00000132437	DDC	110.731	1.40187	6.61265e-07
SF3B1	Dorsal forebrain organoids	Down	ENSG00000184113	CLDN5	108.915	-1.50504	6.62353e-07
CALN1	Dorsal forebrain organoids	Up	ENSG00000169071	ROR2	176.662	1.92201	6.66323e-07
CALN1	Dorsal forebrain organoids	Down	ENSG00000141338	ABCA8	268.39	-1.49729	6.68518e-07
CALN1	Dorsal forebrain organoids	Down	ENSG00000147606	SLC26A7	29.3003	-2.40369	6.78719e-07
CALN1	Dorsal forebrain organoids	Down	ENSG00000153250	RBMS1	858.089	-0.939543	6.85169e-07
THOC7	Dorsal forebrain organoids	Up	ENSG00000181061	HIGD1A	1160.56	0.583429	7.01585e-07
CALN1	Dorsal forebrain organoids	Down	ENSG00000138587	MNS1	69.5051	-0.934649	7.15886e-07
PLCH2	Dorsal forebrain organoids	Down	ENSG00000144115	THNSL2	70.3987	-1.44761	7.32473e-07
CALN1	Dorsal forebrain organoids	Down	ENSG00000162745	OLFML2B	112.745	-1.93313	7.33375e-07
CALN1	Dorsal forebrain organoids	Up	ENSG00000142606	MMEL1	128.722	0.909252	7.40015e-07
CALN1	Dorsal forebrain organoids	Up	ENSG00000007350	TKTL1	1363.55	1.6486	7.41752e-07
CALN1	Dorsal forebrain organoids	Down	ENSG00000139567	ACVRL1	11.443	-4.31451	7.43673e-07
CRHR1	Dorsal forebrain organoids	Down	ENSG00000108439	PNPO	221.109	-1.12963	7.56009e-07
THOC7	Dorsal forebrain organoids	Up	ENSG00000175193	PARL	133.724	0.748578	7.66503e-07
THOC7	Dorsal forebrain organoids	Up	ENSG00000125285	SOX21	813.744	0.85678	7.77683e-07
CALN1	Dorsal forebrain organoids	Up	ENSG00000104419	NDRG1	4511.04	0.918773	8.01855e-07
CALN1	Dorsal forebrain organoids	Up	ENSG00000068650	ATP11A	2937.54	0.585287	8.20114e-07
CRHR1	Dorsal forebrain organoids	Down	ENSG00000166689	PLEKHA7	964.852	-0.641977	8.29128e-07
PLCH2	Dorsal forebrain organoids	Up	ENSG00000134042	MRO	26.3201	3.34871	8.37616e-07
PLCH2	Dorsal forebrain organoids	Up	ENSG00000108576	SLC6A4	49.246	3.40395	8.43983e-07
PDE4B	Dorsal forebrain organoids	Down	ENSG00000204396	VWA7	136.676	-0.871172	8.50287e-07
CALN1	Dorsal forebrain organoids	Up	ENSG00000171873	ADRA1D	36.1796	3.24299	8.61676e-07
CALN1	Dorsal forebrain organoids	Up	ENSG00000111186	WNT5B	272.906	1.14166	8.65408e-07
PLCH2	Dorsal forebrain organoids	Up	ENSG00000110719	TCIRG1	46.9397	1.68056	8.88652e-07
CALN1	Dorsal forebrain organoids	Up	ENSG00000168135	KCNJ4	305.306	1.88212	8.9304e-07
CALN1	Dorsal forebrain organoids	Down	ENSG00000131849	ZNF132	219.46	-0.843213	9.09131e-07
CLCN3	Dorsal forebrain organoids	Down	ENSG00000138759	FRAS1	2497.2	-0.776982	9.12416e-07
PDE4B	Dorsal forebrain organoids	Down	ENSG00000222046	DCDC2B	40.0438	-1.23564	9.13602e-07
CALN1	Dorsal forebrain organoids	Up	ENSG00000217236	SP9	133.501	3.54865	9.40132e-07
CALN1	Dorsal forebrain organoids	Up	ENSG00000196476	C20orf96	588.739	0.69543	9.45443e-07
GPM6A	Dorsal forebrain organoids	Down	ENSG00000053438	NNAT	18519.4	-6.3492	9.50844e-07
CALN1	Dorsal forebrain organoids	Up	ENSG00000243244	STON1	313.281	0.721604	9.8482e-07
CALN1	Dorsal forebrain organoids	Up	ENSG00000109787	KLF3	885.789	0.671324	1.00896e-06
CALN1	Dorsal forebrain organoids	Up	ENSG00000171621	SPSB1	91.7639	0.956325	1.00947e-06
PCCB	Dorsal forebrain organoids	Up	ENSG00000198049	AVPR1B	28.9138	3.08786	1.01e-06
CALN1	Dorsal forebrain organoids	Up	ENSG00000106624	AEBP1	989.013	0.903018	1.03629e-06
CALN1	Dorsal forebrain organoids	Up	ENSG00000091592	NLRP1	29.5901	2.17513	1.05665e-06
THOC7	Dorsal forebrain organoids	Up	ENSG00000181965	NEUROG1	56.2812	2.86019	1.05669e-06
GRM1	Dorsal forebrain organoids	Up	ENSG00000169359	SLC33A1	428.159	0.704754	1.06149e-06
CALN1	Dorsal forebrain organoids	Up	ENSG00000100884	CPNE6	191.797	4.66646	1.06207e-06
CALN1	Dorsal forebrain organoids	Up	ENSG00000116604	MEF2D	2431.95	0.703793	1.07163e-06
THOC7	Dorsal forebrain organoids	Up	ENSG00000118298	CA14	935.201	0.727787	1.12837e-06
PCCB	Dorsal forebrain organoids	Down	ENSG00000118257	NRP2	11563.3	-1.62549	1.14e-06
CALN1	Dorsal forebrain organoids	Down	ENSG00000180767	CHST13	9.87159	-3.59835	1.16277e-06
THOC7	Dorsal forebrain organoids	Up	ENSG00000138738	PRDM5	335.798	0.587529	1.20974e-06
GRM1	Dorsal forebrain organoids	Down	ENSG00000183580	FBXL7	776.685	-0.58783	1.21864e-06
CALN1	Dorsal forebrain organoids	Down	ENSG00000105612	DNASE2	344.099	-0.886768	1.23679e-06
THOC7	Dorsal forebrain organoids	Up	ENSG00000198088	NUP62CL	100.139	1.09415	1.24007e-06
THOC7	Dorsal forebrain organoids	Up	ENSG00000115112	TFCP2L1	30.186	1.78216	1.26184e-06
CALN1	Dorsal forebrain organoids	Up	ENSG00000157502	PWWP3B	89.4972	1.26078	1.2715e-06
PDE4B	Dorsal forebrain organoids	Down	ENSG00000197599	CCDC154	76.9565	-1.07864	1.27309e-06
CALN1	Dorsal forebrain organoids	Up	ENSG00000169856	ONECUT1	552.362	1.12782	1.34564e-06
CALN1	Dorsal forebrain organoids	Up	ENSG00000165675	ENOX2	716.041	0.615002	1.38927e-06
CRHR1	Dorsal forebrain organoids	Down	ENSG00000239389	PCDHA13	52.4113	-1.57076	1.39227e-06
PLCH2	Dorsal forebrain organoids	Down	ENSG00000180964	TCEAL8	1824.15	-0.634901	1.40013e-06
GRM1	Dorsal forebrain organoids	Up	ENSG00000109846	CRYAB	379.003	1.6691	1.41386e-06
CALN1	Dorsal forebrain organoids	Down	ENSG00000213462	ERV3-1	2241.61	-0.754433	1.41397e-06
CALN1	Dorsal forebrain organoids	Up	ENSG00000179388	EGR3	43.2584	2.6471	1.42231e-06
THOC7	Dorsal forebrain organoids	Up	ENSG00000243244	STON1	309.995	0.712248	1.42484e-06
PCCB	Dorsal forebrain organoids	Down	ENSG00000114841	DNAH1	1017.47	-0.588884	1.44e-06
PCCB	Dorsal forebrain organoids	Down	ENSG00000140090	SLC24A4	208.251	-2.04748	1.46e-06
PDE4B	Dorsal forebrain organoids	Up	ENSG00000162595	DIRAS3	128.04	1.44529	1.4624e-06
THOC7	Dorsal forebrain organoids	Down	ENSG00000102760	RGCC	86.5299	-2.09662	1.47963e-06
CALN1	Dorsal forebrain organoids	Up	ENSG00000126368	NR1D1	195.114	1.05336	1.48739e-06
CALN1	Dorsal forebrain organoids	Up	ENSG00000169499	PLEKHA2	211.926	1.35917	1.49665e-06
CALN1	Dorsal forebrain organoids	Up	ENSG00000104881	PPP1R13L	235.899	1.51507	1.53641e-06
CALN1	Dorsal forebrain organoids	Down	ENSG00000188921	HACD4	149.291	-0.997245	1.5429e-06
PDE4B	Dorsal forebrain organoids	Up	ENSG00000134597	RBMX2	843.072	0.663437	1.56635e-06
CALN1	Dorsal forebrain organoids	Down	ENSG00000075239	ACAT1	826.174	-0.710826	1.58257e-06
GRM1	Dorsal forebrain organoids	Up	ENSG00000168374	ARF4	6960.44	0.657943	1.58416e-06
CALN1	Dorsal forebrain organoids	Up	ENSG00000183691	NOG	403.593	1.47502	1.62237e-06
CALN1	Dorsal forebrain organoids	Up	ENSG00000087510	TFAP2C	84.6684	5.84345	1.63446e-06
THOC7	Dorsal forebrain organoids	Down	ENSG00000187556	NANOS3	124.639	-1.05054	1.64261e-06
GRM1	Dorsal forebrain organoids	Down	ENSG00000204335	SP5	124.845	-1.68426	1.65451e-06
CALN1	Dorsal forebrain organoids	Down	ENSG00000137501	SYTL2	866.908	-0.88801	1.65892e-06
PDE4B	Dorsal forebrain organoids	Up	ENSG00000147044	CASK	10723.7	0.890796	1.71488e-06
CALN1	Dorsal forebrain organoids	Up	ENSG00000186352	ANKRD37	288.638	1.3474	1.72449e-06
SF3B1	Dorsal forebrain organoids	Down	ENSG00000114204	SERPINI2	17.7245	-3.11029	1.73724e-06
CALN1	Dorsal forebrain organoids	Up	ENSG00000149527	PLCH2	962.147	0.920822	1.75178e-06
CALN1	Dorsal forebrain organoids	Up	ENSG00000188158	NHS	1206.91	1.33195	1.78578e-06
MAPT	Dorsal forebrain organoids	Down	ENSG00000053438	NNAT	18564.7	-6.17446	1.79681e-06
THOC7	Dorsal forebrain organoids	Up	ENSG00000157510	AFAP1L1	66.1428	1.23354	1.82676e-06
CALN1	Dorsal forebrain organoids	Up	ENSG00000198355	PIM3	1680.21	0.955484	1.83007e-06
CALN1	Dorsal forebrain organoids	Down	ENSG00000122484	RPAP2	2062.64	-0.705549	1.85668e-06
CALN1	Dorsal forebrain organoids	Up	ENSG00000131016	AKAP12	5314.99	0.649177	1.88858e-06
CALN1	Dorsal forebrain organoids	Up	ENSG00000110400	NECTIN1	10261.1	0.648771	1.89699e-06
SF3B1	Dorsal forebrain organoids	Down	ENSG00000068078	FGFR3	4840.64	-1.20522	1.91661e-06
CRHR1	Dorsal forebrain organoids	Up	ENSG00000171612	SLC25A33	689.924	0.643104	1.93101e-06
THOC7	Dorsal forebrain organoids	Down	ENSG00000135454	B4GALNT1	2420.12	-0.677174	1.94523e-06
CALN1	Dorsal forebrain organoids	Up	ENSG00000186765	FSCN2	99.288	0.907938	1.95499e-06
CALN1	Dorsal forebrain organoids	Up	ENSG00000187486	KCNJ11	454.41	0.605748	1.98416e-06
CALN1	Dorsal forebrain organoids	Up	ENSG00000109323	MANBA	654.879	0.607871	2.01533e-06
CALN1	Dorsal forebrain organoids	Up	ENSG00000106415	GLCCI1	1736.01	0.817283	2.02628e-06
CALN1	Dorsal forebrain organoids	Up	ENSG00000184185	KCNJ12	263.714	0.942161	2.04522e-06
SF3B1	Dorsal forebrain organoids	Down	ENSG00000081842	PCDHA6	551.567	-1.57239	2.04605e-06
CALN1	Dorsal forebrain organoids	Down	ENSG00000112414	ADGRG6	36.7662	-2.72539	2.07415e-06
PLCH2	Dorsal forebrain organoids	Down	ENSG00000171456	ASXL1	6856.07	-0.604886	2.09432e-06
THOC7	Dorsal forebrain organoids	Down	ENSG00000155511	GRIA1	6623.04	-0.630366	2.09612e-06
CALN1	Dorsal forebrain organoids	Up	ENSG00000083444	PLOD1	2345.9	0.602356	2.15284e-06
CALN1	Dorsal forebrain organoids	Up	ENSG00000185559	DLK1	4509.19	1.65395	2.1581e-06
PCCB	Dorsal forebrain organoids	Down	ENSG00000083067	TRPM3	1001.18	-1.61765	2.2e-06
PDE4B	Dorsal forebrain organoids	Up	ENSG00000165675	ENOX2	743.374	0.660807	2.27163e-06
CALN1	Dorsal forebrain organoids	Up	ENSG00000004848	ARX	906.419	7.74667	2.34153e-06
CALN1	Dorsal forebrain organoids	Up	ENSG00000172575	RASGRP1	271.931	1.91698	2.35154e-06
CALN1	Dorsal forebrain organoids	Up	ENSG00000163686	ABHD6	584.114	0.788452	2.35355e-06
PLCH2	Dorsal forebrain organoids	Down	ENSG00000213185	FAM24B	10.8544	-6.44099	2.3558e-06
THOC7	Dorsal forebrain organoids	Up	ENSG00000165475	CRYL1	461.16	0.653356	2.36593e-06
PDE4B	Dorsal forebrain organoids	Down	ENSG00000128298	BAIAP2L2	520.029	-0.709451	2.37679e-06
THOC7	Dorsal forebrain organoids	Down	ENSG00000198598	MMP17	1631.67	-0.899254	2.38665e-06
CALN1	Dorsal forebrain organoids	Down	ENSG00000136161	RCBTB2	1231.24	-0.951886	2.4368e-06
GRM1	Dorsal forebrain organoids	Down	ENSG00000150760	DOCK1	1090.46	-0.660305	2.56462e-06
PCCB	Dorsal forebrain organoids	Down	ENSG00000143867	OSR1	39.3662	-3.81277	2.57e-06
MAPT	Dorsal forebrain organoids	Down	ENSG00000144868	TMEM108	710.803	-1.04636	2.57234e-06
CALN1	Dorsal forebrain organoids	Up	ENSG00000240764	PCDHGC5	121.369	0.879794	2.61364e-06
CALN1	Dorsal forebrain organoids	Down	ENSG00000149054	ZNF215	253.745	-0.907883	2.64126e-06
CALN1	Dorsal forebrain organoids	Up	ENSG00000175215	CTDSP2	3004.13	0.712616	2.66383e-06
CALN1	Dorsal forebrain organoids	Up	ENSG00000170959	DCDC1	359.491	2.99452	2.66514e-06
CALN1	Dorsal forebrain organoids	Up	ENSG00000059804	SLC2A3	6630.26	1.32556	2.70407e-06
GRM1	Dorsal forebrain organoids	Down	ENSG00000180264	ADGRD2	28.165	-3.04965	2.70848e-06
GRM1	Dorsal forebrain organoids	Down	ENSG00000181234	TMEM132C	754.227	-1.50662	2.75675e-06
CALN1	Dorsal forebrain organoids	Up	ENSG00000178947	SMIM10L2A	2427.55	0.999484	2.79491e-06
GRM1	Dorsal forebrain organoids	Down	ENSG00000091490	SEL1L3	385.222	-1.10655	2.80141e-06
CALN1	Dorsal forebrain organoids	Up	ENSG00000162624	LHX8	10.2037	5.79375	2.81382e-06
CALN1	Dorsal forebrain organoids	Down	ENSG00000131781	FMO5	179.587	-0.675738	2.82161e-06
CALN1	Dorsal forebrain organoids	Down	ENSG00000111877	MCM9	304.684	-0.652823	2.84014e-06
CALN1	Dorsal forebrain organoids	Up	ENSG00000186350	RXRA	1916.64	0.830802	2.84219e-06
CALN1	Dorsal forebrain organoids	Down	ENSG00000219626	FAM228B	550.685	-0.750094	2.84723e-06
PCCB	Dorsal forebrain organoids	Down	ENSG00000168542	COL3A1	3506.2	-4.82544	2.85e-06
CALN1	Dorsal forebrain organoids	Down	ENSG00000125848	FLRT3	565.926	-1.2181	2.85996e-06
CALN1	Dorsal forebrain organoids	Up	ENSG00000141854	MISP3	259.723	0.775601	2.88802e-06
CALN1	Dorsal forebrain organoids	Up	ENSG00000116337	AMPD2	3186.11	0.645099	2.89486e-06
CALN1	Dorsal forebrain organoids	Up	ENSG00000069696	DRD4	415.124	1.74014	2.97059e-06
CALN1	Dorsal forebrain organoids	Up	ENSG00000147255	IGSF1	704.316	1.09088	2.97295e-06
PLCH2	Dorsal forebrain organoids	Down	ENSG00000180787	ZFP3	464.879	-0.961573	2.98259e-06
CALN1	Dorsal forebrain organoids	Down	ENSG00000189180	ZNF33A	3392.4	-0.638198	2.99663e-06
CALN1	Dorsal forebrain organoids	Up	ENSG00000134107	BHLHE40	2917.8	1.48122	3.02669e-06
PLCH2	Dorsal forebrain organoids	Up	ENSG00000167555	ZNF528	1128.67	1.22083	3.04805e-06
SF3B1	Dorsal forebrain organoids	Down	ENSG00000128591	FLNC	4277.94	-0.683465	3.1207e-06
GRM1	Dorsal forebrain organoids	Down	ENSG00000180269	GPR139	256.182	-1.29426	3.1512e-06
CALN1	Dorsal forebrain organoids	Up	ENSG00000101928	MOSPD1	334.108	0.998083	3.18745e-06
SF3B1	Dorsal forebrain organoids	Down	ENSG00000140519	RHCG	106.804	-1.21355	3.20702e-06
THOC7	Dorsal forebrain organoids	Down	ENSG00000064687	ABCA7	1130.41	-0.599253	3.22779e-06
PCCB	Dorsal forebrain organoids	Down	ENSG00000188643	S100A16	204.732	-2.17978	3.25e-06
CALN1	Dorsal forebrain organoids	Up	ENSG00000166002	SMCO4	81.033	1.1744	3.28939e-06
CRHR1	Dorsal forebrain organoids	Down	ENSG00000162745	OLFML2B	130.623	-2.10174	3.34774e-06
SF3B1	Dorsal forebrain organoids	Down	ENSG00000170525	PFKFB3	7478.16	-0.762171	3.34791e-06
CALN1	Dorsal forebrain organoids	Up	ENSG00000182378	PLCXD1	2366.85	0.662359	3.35237e-06
CALN1	Dorsal forebrain organoids	Up	ENSG00000163508	EOMES	550.584	5.92794	3.35662e-06
THOC7	Dorsal forebrain organoids	Down	ENSG00000074276	CDHR2	414.195	-0.676478	3.36686e-06
PCCB	Dorsal forebrain organoids	Down	ENSG00000101438	SLC32A1	1719.29	-0.72801	3.38e-06
PLCH2	Dorsal forebrain organoids	Down	ENSG00000178187	ZNF454	66.1153	-1.87776	3.40637e-06
CRHR1	Dorsal forebrain organoids	Down	ENSG00000135314	KHDC1	170.545	-0.739365	3.42123e-06
CALN1	Dorsal forebrain organoids	Down	ENSG00000169884	WNT10B	282.033	-1.22055	3.42476e-06
PCCB	Dorsal forebrain organoids	Up	ENSG00000134363	FST	115.206	1.39101	3.46e-06
CALN1	Dorsal forebrain organoids	Up	ENSG00000198576	ARC	275.01	1.15879	3.48224e-06
PCCB	Dorsal forebrain organoids	Down	ENSG00000157570	TSPAN18	6701.7	-0.651143	3.52e-06
PDE4B	Dorsal forebrain organoids	Up	ENSG00000119681	LTBP2	300.859	1.37162	3.53538e-06
CALN1	Dorsal forebrain organoids	Up	ENSG00000130702	LAMA5	4874.13	1.33371	3.55465e-06
CALN1	Dorsal forebrain organoids	Down	ENSG00000113140	SPARC	9698.93	-1.08087	3.59326e-06
GRM1	Dorsal forebrain organoids	Down	ENSG00000198838	RYR3	796.815	-0.932365	3.63145e-06
CALN1	Dorsal forebrain organoids	Down	ENSG00000073734	ABCB11	73.8827	-2.04468	3.63566e-06
GRM1	Dorsal forebrain organoids	Down	ENSG00000143032	BARHL2	129.651	-1.72177	3.64814e-06
CRHR1	Dorsal forebrain organoids	Down	ENSG00000089505	CMTM1	140.521	-0.899615	3.65397e-06
CALN1	Dorsal forebrain organoids	Up	ENSG00000119227	PIGZ	300.763	0.743102	3.65459e-06
PCCB	Dorsal forebrain organoids	Down	ENSG00000189241	TSPYL1	2764.17	-0.792481	3.7e-06
PCCB	Dorsal forebrain organoids	Down	ENSG00000063015	SEZ6	5830	-0.908032	3.76e-06
PLCH2	Dorsal forebrain organoids	Up	ENSG00000164161	HHIP	128.008	1.80424	3.80732e-06
PLCH2	Dorsal forebrain organoids	Up	ENSG00000198633	ZNF534	37.0093	1.4121	3.87881e-06
PDE4B	Dorsal forebrain organoids	Down	ENSG00000106327	TFR2	531.916	-0.584631	3.88487e-06
CALN1	Dorsal forebrain organoids	Down	ENSG00000101346	POFUT1	1492.28	-0.620986	3.94139e-06
GRM1	Dorsal forebrain organoids	Down	ENSG00000145423	SFRP2	745.655	-0.818429	4.02639e-06
CALN1	Dorsal forebrain organoids	Down	ENSG00000101335	MYL9	57.9572	-1.63044	4.06185e-06
MAPT	Dorsal forebrain organoids	Down	ENSG00000107485	GATA3	107.837	-3.56373	4.06283e-06
CRHR1	Dorsal forebrain organoids	Down	ENSG00000198003	ODAD3	99.4132	-1.03846	4.06687e-06
CALN1	Dorsal forebrain organoids	Up	ENSG00000148200	NR6A1	354.543	0.872567	4.11003e-06
CALN1	Dorsal forebrain organoids	Up	ENSG00000149499	EML3	195.123	0.773096	4.13386e-06
CALN1	Dorsal forebrain organoids	Up	ENSG00000139318	DUSP6	694.909	2.43147	4.18558e-06
PLCH2	Dorsal forebrain organoids	Up	ENSG00000198825	INPP5F	4874.72	0.900415	4.22765e-06
SF3B1	Dorsal forebrain organoids	Down	ENSG00000091490	SEL1L3	391.211	-0.994974	4.37137e-06
CALN1	Dorsal forebrain organoids	Down	ENSG00000145194	ECE2	10.8842	-3.47924	4.44179e-06
CALN1	Dorsal forebrain organoids	Down	ENSG00000006047	YBX2	244.047	-1.28039	4.47373e-06
GPM6A	Dorsal forebrain organoids	Up	ENSG00000187690	EZHIP	14.4688	3.30365	4.53774e-06
CALN1	Dorsal forebrain organoids	Down	ENSG00000178031	ADAMTSL1	515.962	-1.50517	4.55702e-06
MAPT	Dorsal forebrain organoids	Down	ENSG00000138798	EGF	74.8658	-2.17616	4.6555e-06
PCCB	Dorsal forebrain organoids	Down	ENSG00000130518	IQCN	459.235	-0.986703	4.67e-06
CRHR1	Dorsal forebrain organoids	Down	ENSG00000136367	ZFHX2	2353.22	-0.806859	4.78576e-06
GRM1	Dorsal forebrain organoids	Down	ENSG00000144868	TMEM108	727.148	-1.17416	4.81857e-06
CALN1	Dorsal forebrain organoids	Up	ENSG00000104888	SLC17A7	418.741	3.0397	4.84421e-06
CALN1	Dorsal forebrain organoids	Up	ENSG00000180176	TH	859.25	1.32588	4.94889e-06
GRM1	Dorsal forebrain organoids	Down	ENSG00000121904	CSMD2	3245.23	-0.773271	4.98254e-06
CALN1	Dorsal forebrain organoids	Up	ENSG00000206190	ATP10A	42.3089	2.29802	4.98353e-06
CALN1	Dorsal forebrain organoids	Down	ENSG00000142227	EMP3	134.792	-1.05757	5.01031e-06
CALN1	Dorsal forebrain organoids	Up	ENSG00000178522	AMBN	36.6254	8.0217	5.03368e-06
CALN1	Dorsal forebrain organoids	Down	ENSG00000138115	CYP2C8	200.161	-1.1131	5.06999e-06
GRM1	Dorsal forebrain organoids	Down	ENSG00000152104	PTPN14	251.996	-0.960244	5.0786e-06
THOC7	Dorsal forebrain organoids	Down	ENSG00000171700	RGS19	131.346	-0.964805	5.09695e-06
CALN1	Dorsal forebrain organoids	Up	ENSG00000108556	CHRNE	27.8585	1.87029	5.17049e-06
THOC7	Dorsal forebrain organoids	Up	ENSG00000134595	SOX3	1778.03	0.888742	5.20046e-06
CALN1	Dorsal forebrain organoids	Down	ENSG00000115598	IL1RL2	6.4941	-5.71904	5.20823e-06
CALN1	Dorsal forebrain organoids	Up	ENSG00000231824	AKAIN1	14.5243	4.02831	5.23263e-06
CRHR1	Dorsal forebrain organoids	Down	ENSG00000091490	SEL1L3	387.492	-1.06319	5.24545e-06
GPM6A	Dorsal forebrain organoids	Up	ENSG00000275895	U2AF1L5	443.49	1.80027	5.27017e-06
CALN1	Dorsal forebrain organoids	Down	ENSG00000276547	PCDHGB5	69.6871	-2.39798	5.31853e-06
CALN1	Dorsal forebrain organoids	Up	ENSG00000196839	ADA	134.783	1.18071	5.40033e-06
THOC7	Dorsal forebrain organoids	Up	ENSG00000147592	LACTB2	111.325	0.889106	5.48738e-06
CALN1	Dorsal forebrain organoids	Up	ENSG00000137101	CD72	39.4277	1.29729	5.50665e-06
CALN1	Dorsal forebrain organoids	Up	ENSG00000121904	CSMD2	4429.71	0.764775	5.51145e-06
CALN1	Dorsal forebrain organoids	Up	ENSG00000186973	FAM183A	23.013	1.37271	5.52771e-06
CRHR1	Dorsal forebrain organoids	Down	ENSG00000164707	SLC13A4	226.042	-0.786149	5.60233e-06
CALN1	Dorsal forebrain organoids	Up	ENSG00000113504	SLC12A7	1981.7	0.932569	5.67074e-06
THOC7	Dorsal forebrain organoids	Up	ENSG00000108576	SLC6A4	31.2502	2.81633	5.72159e-06
CALN1	Dorsal forebrain organoids	Down	ENSG00000170743	SYT9	855.04	-0.617298	5.86757e-06
CLCN3	Dorsal forebrain organoids	Down	ENSG00000162745	OLFML2B	131.208	-2.06799	5.8697e-06
PCCB	Dorsal forebrain organoids	Down	ENSG00000011465	DCN	568.135	-4.88985	5.93e-06
CALN1	Dorsal forebrain organoids	Down	ENSG00000112769	LAMA4	762.127	-1.39625	5.9355e-06
CALN1	Dorsal forebrain organoids	Up	ENSG00000101868	POLA1	1101.67	0.93902	5.98383e-06
CALN1	Dorsal forebrain organoids	Up	ENSG00000169032	MAP2K1	1485.61	0.707371	6.07318e-06
CALN1	Dorsal forebrain organoids	Up	ENSG00000157514	TSC22D3	2411.21	0.740671	6.08799e-06
CALN1	Dorsal forebrain organoids	Up	ENSG00000136535	TBR1	1336.09	7.42666	6.2027e-06
CALN1	Dorsal forebrain organoids	Up	ENSG00000187260	WDR86	572.955	0.927288	6.33593e-06
CALN1	Dorsal forebrain organoids	Up	ENSG00000178403	NEUROG2	1488.06	1.71098	6.38039e-06
CALN1	Dorsal forebrain organoids	Up	ENSG00000060656	PTPRU	1834.05	0.805661	6.40453e-06
CALN1	Dorsal forebrain organoids	Down	ENSG00000164430	CGAS	18.507	-2.31974	6.51281e-06
THOC7	Dorsal forebrain organoids	Up	ENSG00000170412	GPRC5C	508.26	0.907089	6.56665e-06
CALN1	Dorsal forebrain organoids	Up	ENSG00000112679	DUSP22	1082.97	0.586054	6.57467e-06
PDE4B	Dorsal forebrain organoids	Up	ENSG00000046653	GPM6B	12737.5	0.700564	6.58478e-06
PDE4B	Dorsal forebrain organoids	Down	ENSG00000215912	TTC34	141.279	-1.0046	6.62566e-06
PCCB	Dorsal forebrain organoids	Down	ENSG00000050555	LAMC3	273.754	-3.98381	6.64e-06
CALN1	Dorsal forebrain organoids	Up	ENSG00000183186	C2CD4C	1267.57	0.848555	6.71108e-06
CALN1	Dorsal forebrain organoids	Down	ENSG00000176402	GJC3	5.16	-5.38705	6.72595e-06
CALN1	Dorsal forebrain organoids	Down	ENSG00000113790	EHHADH	137.643	-1.17788	6.74283e-06
GRM1	Dorsal forebrain organoids	Down	ENSG00000177508	IRX3	1389.14	-1.1618	6.79535e-06
PCCB	Dorsal forebrain organoids	Up	ENSG00000174738	NR1D2	624.334	0.653461	6.91e-06
GRM1	Dorsal forebrain organoids	Up	ENSG00000170667	RASA4B	419.799	0.975824	6.93307e-06
PDE4B	Dorsal forebrain organoids	Up	ENSG00000063601	MTMR1	2055.21	0.605583	6.93546e-06
CALN1	Dorsal forebrain organoids	Down	ENSG00000124942	AHNAK	3873.45	-1.50937	7.11749e-06
CALN1	Dorsal forebrain organoids	Up	ENSG00000182095	TNRC18	15332.7	0.730943	7.14241e-06
CALN1	Dorsal forebrain organoids	Up	ENSG00000026297	RNASET2	1212.45	1.27092	7.16819e-06
CRHR1	Dorsal forebrain organoids	Up	ENSG00000169359	SLC33A1	424.857	0.66968	7.17546e-06
CALN1	Dorsal forebrain organoids	Up	ENSG00000124496	TRERF1	1319.76	0.738557	7.23122e-06
PDE4B	Dorsal forebrain organoids	Down	ENSG00000180787	ZFP3	461.565	-1.01872	7.23798e-06
PCCB	Dorsal forebrain organoids	Down	ENSG00000010319	SEMA3G	37.976	-4.23601	7.24e-06
THOC7	Dorsal forebrain organoids	Up	ENSG00000122406	RPL5	23410	0.637148	7.2499e-06
GRM1	Dorsal forebrain organoids	Down	ENSG00000139219	COL2A1	288.102	-1.58362	7.30502e-06
GRM1	Dorsal forebrain organoids	Up	ENSG00000197780	TAF13	486.165	0.646686	7.35085e-06
GRM1	Dorsal forebrain organoids	Down	ENSG00000163132	MSX1	205.044	-1.30555	7.37751e-06
PCCB	Dorsal forebrain organoids	Down	ENSG00000160307	S100B	234.036	-1.86636	7.43e-06
GRM1	Dorsal forebrain organoids	Down	ENSG00000064655	EYA2	193.666	-1.17004	7.51435e-06
CALN1	Dorsal forebrain organoids	Down	ENSG00000185272	RBM11	282.974	-1.02259	7.54053e-06
CALN1	Dorsal forebrain organoids	Up	ENSG00000183873	SCN5A	107.235	3.84526	7.60663e-06
THOC7	Dorsal forebrain organoids	Down	ENSG00000091490	SEL1L3	392.438	-0.967438	7.73243e-06
PDE4B	Dorsal forebrain organoids	Up	ENSG00000147224	PRPS1	2041.96	0.646738	7.91959e-06
SF3B1	Dorsal forebrain organoids	Down	ENSG00000148204	CRB2	2023.27	-0.67785	7.96774e-06
CALN1	Dorsal forebrain organoids	Up	ENSG00000186635	ARAP1	878.438	0.719551	7.97982e-06
CALN1	Dorsal forebrain organoids	Up	ENSG00000117266	CDK18	259.735	1.63478	8.14672e-06
PCCB	Dorsal forebrain organoids	Up	ENSG00000066379	POLR1H	198.695	0.655818	8.15e-06
CALN1	Dorsal forebrain organoids	Up	ENSG00000130711	PRDM12	216.476	3.60171	8.23848e-06
GRM1	Dorsal forebrain organoids	Down	ENSG00000125492	BARHL1	126.542	-2.07715	8.39524e-06
CALN1	Dorsal forebrain organoids	Up	ENSG00000120162	MOB3B	321.821	1.88143	8.39987e-06
THOC7	Dorsal forebrain organoids	Down	ENSG00000154146	NRGN	709.01	-0.935945	8.4769e-06
GRM1	Dorsal forebrain organoids	Down	ENSG00000142089	IFITM3	487.086	-1.13482	8.67438e-06
THOC7	Dorsal forebrain organoids	Down	ENSG00000147655	RSPO2	300.73	-1.56063	8.74696e-06
THOC7	Dorsal forebrain organoids	Up	ENSG00000145569	OTULINL	236.28	0.823028	8.76074e-06
CALN1	Dorsal forebrain organoids	Up	ENSG00000113916	BCL6	455.689	0.81171	8.7787e-06
CALN1	Dorsal forebrain organoids	Up	ENSG00000104728	ARHGEF10	67.9346	0.930233	8.79375e-06
CALN1	Dorsal forebrain organoids	Down	ENSG00000204252	HLA-DOA	16.0477	-3.05693	8.80624e-06
CALN1	Dorsal forebrain organoids	Up	ENSG00000109906	ZBTB16	1275.22	1.08942	8.85827e-06
CALN1	Dorsal forebrain organoids	Down	ENSG00000187821	HELT	8.51666	-5.52017	8.90984e-06
CALN1	Dorsal forebrain organoids	Up	ENSG00000007372	PAX6	3196.02	2.34864	8.92579e-06
CALN1	Dorsal forebrain organoids	Down	ENSG00000138722	MMRN1	197.515	-1.55188	8.92692e-06
THOC7	Dorsal forebrain organoids	Up	ENSG00000154553	PDLIM3	713.807	0.64638	8.98454e-06
PCCB	Dorsal forebrain organoids	Up	ENSG00000049130	KITLG	877.744	1.03641	9.03e-06
CALN1	Dorsal forebrain organoids	Down	ENSG00000147364	FBXO25	2586.11	-0.612646	9.12931e-06
CALN1	Dorsal forebrain organoids	Down	ENSG00000150995	ITPR1	547.901	-2.57397	9.24968e-06
CALN1	Dorsal forebrain organoids	Up	ENSG00000137269	LRRC1	351.678	0.597817	9.30103e-06
GRM1	Dorsal forebrain organoids	Down	ENSG00000179348	GATA2	45.8175	-2.19381	9.33528e-06
CALN1	Dorsal forebrain organoids	Up	ENSG00000131196	NFATC1	110.39	1.2528	9.34011e-06
PCCB	Dorsal forebrain organoids	Down	ENSG00000180269	GPR139	256.788	-1.292	9.58e-06
CALN1	Dorsal forebrain organoids	Up	ENSG00000119938	PPP1R3C	939.668	0.977732	9.61443e-06
THOC7	Dorsal forebrain organoids	Down	ENSG00000129646	QRICH2	641.109	-0.854471	9.79976e-06
CALN1	Dorsal forebrain organoids	Up	ENSG00000167992	VWCE	486.39	0.899684	9.91634e-06
CALN1	Dorsal forebrain organoids	Up	ENSG00000142700	DMRTA2	130.497	4.62914	9.95115e-06
CALN1	Dorsal forebrain organoids	Up	ENSG00000011028	MRC2	1703.88	1.1909	9.95134e-06
CALN1	Dorsal forebrain organoids	Down	ENSG00000092841	MYL6	7202.08	-0.587903	9.95941e-06
PCCB	Dorsal forebrain organoids	Down	ENSG00000185985	SLITRK2	2304.55	-0.966733	1e-05
THOC7	Dorsal forebrain organoids	Up	ENSG00000178201	VN1R1	121.02	0.869899	1.01128e-05
MAPT	Dorsal forebrain organoids	Down	ENSG00000124490	CRISP2	8.52121	-6.09148	1.01507e-05
CALN1	Dorsal forebrain organoids	Down	ENSG00000213903	LTB4R	456.063	-0.74484	1.02981e-05
CALN1	Dorsal forebrain organoids	Up	ENSG00000197705	KLHL14	291.806	1.81022	1.04835e-05
THOC7	Dorsal forebrain organoids	Up	ENSG00000100987	VSX1	10.1947	4.0284	1.05991e-05
CALN1	Dorsal forebrain organoids	Down	ENSG00000196267	ZNF836	348.611	-0.815654	1.0656e-05
CALN1	Dorsal forebrain organoids	Up	ENSG00000023608	SNAPC1	198.072	0.846275	1.06615e-05
GRM1	Dorsal forebrain organoids	Down	ENSG00000107736	CDH23	711.975	-1.11458	1.06619e-05
SF3B1	Dorsal forebrain organoids	Down	ENSG00000103260	METRN	1977.66	-0.681405	1.0686e-05
CRHR1	Dorsal forebrain organoids	Down	ENSG00000075290	WNT8B	111.982	-1.80172	1.07572e-05
CALN1	Dorsal forebrain organoids	Up	ENSG00000179168	GGN	184.595	0.69752	1.15385e-05
SF3B1	Dorsal forebrain organoids	Up	ENSG00000184058	TBX1	29.7796	2.6817	1.15785e-05
CALN1	Dorsal forebrain organoids	Down	ENSG00000163624	CDS1	439.784	-0.845572	1.16837e-05
CALN1	Dorsal forebrain organoids	Up	ENSG00000165359	INTS6L	2037.57	0.595725	1.18091e-05
THOC7	Dorsal forebrain organoids	Up	ENSG00000140853	NLRC5	49.9106	1.23573	1.18662e-05
CALN1	Dorsal forebrain organoids	Down	ENSG00000185985	SLITRK2	2137.29	-0.745403	1.19198e-05
CALN1	Dorsal forebrain organoids	Up	ENSG00000072274	TFRC	3518.86	0.866239	1.22504e-05
CALN1	Dorsal forebrain organoids	Down	ENSG00000157680	DGKI	1456.5	-0.721249	1.22545e-05
CALN1	Dorsal forebrain organoids	Up	ENSG00000106113	CRHR2	69.4269	2.40109	1.22651e-05
CALN1	Dorsal forebrain organoids	Up	ENSG00000185920	PTCH1	3589.06	0.79024	1.24103e-05
GRM1	Dorsal forebrain organoids	Up	ENSG00000116574	RHOU	1711.54	0.83349	1.2412e-05
CALN1	Dorsal forebrain organoids	Down	ENSG00000070193	FGF10	81.1244	-2.04101	1.26105e-05
CALN1	Dorsal forebrain organoids	Down	ENSG00000008197	TFAP2D	37.0354	-2.95998	1.26539e-05
CALN1	Dorsal forebrain organoids	Down	ENSG00000135905	DOCK10	391.208	-1.02689	1.26944e-05
CALN1	Dorsal forebrain organoids	Down	ENSG00000114861	FOXP1	1778.5	-1.30044	1.27979e-05
PLCH2	Dorsal forebrain organoids	Up	ENSG00000129317	PUS7L	1760.19	0.725815	1.31033e-05
CALN1	Dorsal forebrain organoids	Up	ENSG00000168209	DDIT4	18890	1.21429	1.31591e-05
THOC7	Dorsal forebrain organoids	Up	ENSG00000133112	TPT1	11599.4	0.635895	1.31723e-05
CALN1	Dorsal forebrain organoids	Up	ENSG00000179981	TSHZ1	1475.57	0.841979	1.33099e-05
CALN1	Dorsal forebrain organoids	Down	ENSG00000136059	VILL	128.875	-1.0769	1.33155e-05
THOC7	Dorsal forebrain organoids	Down	ENSG00000146094	DOK3	206.853	-1.28339	1.34496e-05
CALN1	Dorsal forebrain organoids	Up	ENSG00000067992	PDK3	2610.38	1.3859	1.34762e-05
CALN1	Dorsal forebrain organoids	Up	ENSG00000186480	INSIG1	3829.39	0.680011	1.35787e-05
PCCB	Dorsal forebrain organoids	Down	ENSG00000138136	LBX1	243.084	-5.11511	1.36e-05
THOC7	Dorsal forebrain organoids	Up	ENSG00000136160	EDNRB	6999.43	0.673466	1.36555e-05
CALN1	Dorsal forebrain organoids	Up	ENSG00000125726	CD70	37.1133	2.28392	1.38377e-05
CLCN3	Dorsal forebrain organoids	Down	ENSG00000153721	CNKSR3	80.0952	-1.23482	1.3897e-05
CALN1	Dorsal forebrain organoids	Up	ENSG00000089682	RBM41	666.39	0.670607	1.39877e-05
CALN1	Dorsal forebrain organoids	Down	ENSG00000164946	FREM1	311.023	-1.1893	1.41193e-05
SF3B1	Dorsal forebrain organoids	Up	ENSG00000169359	SLC33A1	427.649	0.686888	1.43071e-05
GRM1	Dorsal forebrain organoids	Down	ENSG00000106236	NPTX2	817.526	-1.32793	1.43587e-05
CALN1	Dorsal forebrain organoids	Down	ENSG00000154258	ABCA9	59.9993	-1.80086	1.43595e-05
PCCB	Dorsal forebrain organoids	Down	ENSG00000164692	COL1A2	4973.3	-2.62036	1.47e-05
CALN1	Dorsal forebrain organoids	Down	ENSG00000109686	SH3D19	410.321	-0.910349	1.47518e-05
CALN1	Dorsal forebrain organoids	Down	ENSG00000196482	ESRRG	685.934	-1.18346	1.47567e-05
CALN1	Dorsal forebrain organoids	Up	ENSG00000170893	TRH	869.013	2.40166	1.48532e-05
CALN1	Dorsal forebrain organoids	Down	ENSG00000143162	CREG1	1041.02	-0.695999	1.49939e-05
SF3B1	Dorsal forebrain organoids	Down	ENSG00000164707	SLC13A4	228.075	-0.732205	1.50107e-05
CALN1	Dorsal forebrain organoids	Up	ENSG00000078295	ADCY2	2275.07	1.23764	1.50925e-05
GRM1	Dorsal forebrain organoids	Down	ENSG00000100767	PAPLN	208.978	-1.73222	1.51103e-05
SF3B1	Dorsal forebrain organoids	Down	ENSG00000180938	ZNF572	34.5203	-1.74385	1.52026e-05
CALN1	Dorsal forebrain organoids	Up	ENSG00000066230	SLC9A3	189.084	1.00636	1.54921e-05
THOC7	Dorsal forebrain organoids	Down	ENSG00000127578	WFIKKN1	143.641	-0.96786	1.55179e-05
CALN1	Dorsal forebrain organoids	Up	ENSG00000125657	TNFSF9	163.395	1.10054	1.55653e-05
SF3B1	Dorsal forebrain organoids	Down	ENSG00000144868	TMEM108	733.683	-1.12031	1.57806e-05
THOC7	Dorsal forebrain organoids	Down	ENSG00000107147	KCNT1	299.895	-1.84774	1.57856e-05
CALN1	Dorsal forebrain organoids	Up	ENSG00000061656	SPAG4	183.264	1.06018	1.59935e-05
PLCH2	Dorsal forebrain organoids	Up	ENSG00000159176	CSRP1	600.465	0.999812	1.60867e-05
CALN1	Dorsal forebrain organoids	Up	ENSG00000049130	KITLG	842.78	0.827469	1.61759e-05
PCCB	Dorsal forebrain organoids	Down	ENSG00000134853	PDGFRA	236.661	-1.87605	1.64e-05
CALN1	Dorsal forebrain organoids	Up	ENSG00000133131	MORC4	898.408	0.946667	1.64508e-05
GRM1	Dorsal forebrain organoids	Down	ENSG00000085552	IGSF9	997.173	-0.821639	1.67538e-05
MAPT	Dorsal forebrain organoids	Down	ENSG00000008197	TFAP2D	42.6519	-2.44738	1.6756e-05
CALN1	Dorsal forebrain organoids	Up	ENSG00000148704	VAX1	50.9972	7.13799	1.69839e-05
PDE4B	Dorsal forebrain organoids	Down	ENSG00000176402	GJC3	5.85629	-5.558	1.71194e-05
THOC7	Dorsal forebrain organoids	Down	ENSG00000025708	TYMP	49.2871	-1.38057	1.71404e-05
PCCB	Dorsal forebrain organoids	Down	ENSG00000182132	KCNIP1	1105.68	-1.46986	1.74e-05
GRM1	Dorsal forebrain organoids	Up	ENSG00000163659	TIPARP	629.762	0.695186	1.74381e-05
GRM1	Dorsal forebrain organoids	Down	ENSG00000161996	WDR90	1003.12	-0.594013	1.74903e-05
THOC7	Dorsal forebrain organoids	Up	ENSG00000179348	GATA2	97.9513	1.79875	1.75098e-05
PCCB	Dorsal forebrain organoids	Down	ENSG00000260729	.	86.6417	-0.978724	1.78e-05
CALN1	Dorsal forebrain organoids	Down	ENSG00000147804	SLC39A4	54.8611	-1.53148	1.81093e-05
GRM1	Dorsal forebrain organoids	Down	ENSG00000187634	SAMD11	167.95	-1.54237	1.82263e-05
CALN1	Dorsal forebrain organoids	Up	ENSG00000188130	MAPK12	978.214	0.647241	1.85456e-05
CALN1	Dorsal forebrain organoids	Up	ENSG00000109762	SNX25	866.051	0.645564	1.88112e-05
GRM1	Dorsal forebrain organoids	Down	ENSG00000135314	KHDC1	172.728	-0.629782	1.88291e-05
PLCH2	Dorsal forebrain organoids	Down	ENSG00000126803	HSPA2	81.2081	-0.843047	1.89214e-05
CALN1	Dorsal forebrain organoids	Down	ENSG00000173988	LRRC63	38.1823	-1.28533	1.89299e-05
GRM1	Dorsal forebrain organoids	Down	ENSG00000145888	GLRA1	37.412	-2.4269	1.91023e-05
GRM1	Dorsal forebrain organoids	Down	ENSG00000101335	MYL9	67.0132	-1.65458	1.9233e-05
CALN1	Dorsal forebrain organoids	Down	ENSG00000129151	BBOX1	11.1889	-3.14441	1.92648e-05
GRM1	Dorsal forebrain organoids	Down	ENSG00000125968	ID1	305.699	-1.6109	1.92756e-05
GRM1	Dorsal forebrain organoids	Down	ENSG00000171680	PLEKHG5	2313.9	-0.730429	1.98424e-05
PLCH2	Dorsal forebrain organoids	Down	ENSG00000185222	TCEAL9	1231.53	-0.6859	2.00521e-05
CALN1	Dorsal forebrain organoids	Down	ENSG00000172339	ALG14	166.871	-0.686452	2.00916e-05
THOC7	Dorsal forebrain organoids	Down	ENSG00000260802	SERTM2	22.8135	-2.88654	2.02126e-05
CRHR1	Dorsal forebrain organoids	Up	ENSG00000166598	HSP90B1	14163.2	0.610413	2.02764e-05
CALN1	Dorsal forebrain organoids	Up	ENSG00000166707	ZCCHC18	951.623	0.94912	2.04494e-05
PLCH2	Dorsal forebrain organoids	Up	ENSG00000138587	MNS1	107.086	0.687305	2.0559e-05
CRHR1	Dorsal forebrain organoids	Down	ENSG00000053438	NNAT	20231.1	-6.36253	2.06146e-05
CALN1	Dorsal forebrain organoids	Down	ENSG00000184226	PCDH9	3281.2	-0.646306	2.06556e-05
CALN1	Dorsal forebrain organoids	Down	ENSG00000123360	PDE1B	1332.65	-0.858895	2.0801e-05
GRM1	Dorsal forebrain organoids	Up	ENSG00000148175	STOM	607.989	0.913971	2.10607e-05
PCCB	Dorsal forebrain organoids	Down	ENSG00000053438	NNAT	20250.8	-6.33235	2.13e-05
CALN1	Dorsal forebrain organoids	Up	ENSG00000106484	MEST	5951.96	0.910613	2.13153e-05
CALN1	Dorsal forebrain organoids	Up	ENSG00000215845	TSTD1	42.2562	2.39148	2.13272e-05
SF3B1	Dorsal forebrain organoids	Down	ENSG00000164199	ADGRV1	5373.66	-0.896378	2.14746e-05
CALN1	Dorsal forebrain organoids	Down	ENSG00000138696	BMPR1B	622.216	-0.631976	2.18077e-05
CALN1	Dorsal forebrain organoids	Up	ENSG00000112183	RBM24	220.165	1.08593	2.19898e-05
CALN1	Dorsal forebrain organoids	Down	ENSG00000079102	RUNX1T1	5738.87	-0.825506	2.23202e-05
CALN1	Dorsal forebrain organoids	Up	ENSG00000087903	RFX2	776.72	0.977407	2.25258e-05
CALN1	Dorsal forebrain organoids	Up	ENSG00000154553	PDLIM3	714.037	0.641028	2.25547e-05
SF3B1	Dorsal forebrain organoids	Down	ENSG00000175894	TSPEAR	46.1643	-1.41713	2.28259e-05
PDE4B	Dorsal forebrain organoids	Up	ENSG00000183439	TRIM61	52.9564	1.36001	2.28285e-05
CALN1	Dorsal forebrain organoids	Up	ENSG00000090447	TFAP4	633.724	0.77528	2.28805e-05
CALN1	Dorsal forebrain organoids	Up	ENSG00000167173	C15orf39	626.439	0.817756	2.31973e-05
CALN1	Dorsal forebrain organoids	Up	ENSG00000124067	SLC12A4	551.617	0.614096	2.33995e-05
PDE4B	Dorsal forebrain organoids	Down	ENSG00000131849	ZNF132	236.769	-0.826711	2.34925e-05
GRM1	Dorsal forebrain organoids	Down	ENSG00000053438	NNAT	20192.1	-6.3071	2.36013e-05
CALN1	Dorsal forebrain organoids	Up	ENSG00000101938	CHRDL1	2027.77	1.52223	2.36509e-05
PLCH2	Dorsal forebrain organoids	Up	ENSG00000148826	NKX6-2	100.145	3.40262	2.39036e-05
GRM1	Dorsal forebrain organoids	Up	ENSG00000116954	RRAGC	463.654	0.624152	2.4039e-05
CALN1	Dorsal forebrain organoids	Down	ENSG00000154447	SH3RF1	3798.6	-1.02545	2.42421e-05
PCCB	Dorsal forebrain organoids	Down	ENSG00000182578	CSF1R	49.526	-1.2616	2.43e-05
CALN1	Dorsal forebrain organoids	Up	ENSG00000228672	PROB1	179.68	1.10177	2.43815e-05
CALN1	Dorsal forebrain organoids	Up	ENSG00000146411	SLC2A12	96.3571	0.971978	2.44408e-05
PCCB	Dorsal forebrain organoids	Down	ENSG00000162004	CCDC78	465.485	-0.601185	2.48e-05
CALN1	Dorsal forebrain organoids	Down	ENSG00000069667	RORA	4678.06	-1.1276	2.48263e-05
PLCH2	Dorsal forebrain organoids	Up	ENSG00000107317	PTGDS	143.757	1.60932	2.50482e-05
GRM1	Dorsal forebrain organoids	Down	ENSG00000065534	MYLK	247.556	-0.790693	2.51183e-05
CRHR1	Dorsal forebrain organoids	Down	ENSG00000141519	CCDC40	830.868	-0.592425	2.51183e-05
CALN1	Dorsal forebrain organoids	Up	ENSG00000112715	VEGFA	20946.6	1.1452	2.545e-05
THOC7	Dorsal forebrain organoids	Down	ENSG00000148408	CACNA1B	4367.46	-0.642986	2.55608e-05
PDE4B	Dorsal forebrain organoids	Down	ENSG00000160229	ZNF66	205.229	-1.29191	2.59375e-05
CALN1	Dorsal forebrain organoids	Down	ENSG00000070601	FRMPD1	150.294	-0.960035	2.60888e-05
CALN1	Dorsal forebrain organoids	Up	ENSG00000104332	SFRP1	3009.89	3.36896	2.61278e-05
CALN1	Dorsal forebrain organoids	Up	ENSG00000186174	BCL9L	4877.48	0.74608	2.64815e-05
CALN1	Dorsal forebrain organoids	Up	ENSG00000188517	COL25A1	726.836	3.92504	2.64925e-05
CALN1	Dorsal forebrain organoids	Up	ENSG00000189060	H1-0	10280.9	1.08401	2.66719e-05
THOC7	Dorsal forebrain organoids	Down	ENSG00000053438	NNAT	20273	-6.25531	2.67241e-05
PCCB	Dorsal forebrain organoids	Down	ENSG00000157103	SLC6A1	2117.67	-1.2099	2.68e-05
CALN1	Dorsal forebrain organoids	Down	ENSG00000196503	ARL9	166.73	-0.928272	2.68696e-05
CALN1	Dorsal forebrain organoids	Up	ENSG00000179403	VWA1	925.017	0.763655	2.69581e-05
CALN1	Dorsal forebrain organoids	Up	ENSG00000058866	DGKG	68.2675	1.50116	2.69933e-05
GRM1	Dorsal forebrain organoids	Up	ENSG00000104412	EMC2	821.721	0.60628	2.70186e-05
PCCB	Dorsal forebrain organoids	Down	ENSG00000170961	HAS2	103.983	-1.17392	2.72e-05
THOC7	Dorsal forebrain organoids	Up	ENSG00000112874	NUDT12	594.481	0.620686	2.73299e-05
GRM1	Dorsal forebrain organoids	Up	ENSG00000049192	ADAMTS6	359.898	0.862545	2.74749e-05
CALN1	Dorsal forebrain organoids	Up	ENSG00000006377	DLX6	173.998	7.31179	2.75626e-05
CALN1	Dorsal forebrain organoids	Up	ENSG00000167191	GPRC5B	3387.91	0.597826	2.76243e-05
CALN1	Dorsal forebrain organoids	Down	ENSG00000112812	PRSS16	15.9039	-3.26361	2.78655e-05
GPM6A	Dorsal forebrain organoids	Down	ENSG00000130711	PRDM12	32.8979	-1.72918	2.79338e-05
CALN1	Dorsal forebrain organoids	Up	ENSG00000134070	IRAK2	73.6016	1.24728	2.82046e-05
PCCB	Dorsal forebrain organoids	Down	ENSG00000103316	CRYM	56.236	-2.65073	2.86e-05
CALN1	Dorsal forebrain organoids	Up	ENSG00000141582	CBX4	3520.01	0.64613	2.86065e-05
PLCH2	Dorsal forebrain organoids	Up	ENSG00000087495	PHACTR3	996.718	0.818033	2.86606e-05
CALN1	Dorsal forebrain organoids	Up	ENSG00000250510	GPR162	1641.62	0.733593	2.87135e-05
CALN1	Dorsal forebrain organoids	Up	ENSG00000123358	NR4A1	792.091	1.01892	2.93256e-05
PCCB	Dorsal forebrain organoids	Down	ENSG00000141433	ADCYAP1	1250.08	-1.00617	2.94e-05
CALN1	Dorsal forebrain organoids	Down	ENSG00000100473	COCH	389.813	-0.665721	2.99266e-05
PLCH2	Dorsal forebrain organoids	Up	ENSG00000176692	FOXC2	83.0125	4.30437	3.00046e-05
CALN1	Dorsal forebrain organoids	Up	ENSG00000169116	PARM1	563.329	1.59628	3.06395e-05
CALN1	Dorsal forebrain organoids	Up	ENSG00000105877	DNAH11	83.4187	2.20152	3.07804e-05
PCCB	Dorsal forebrain organoids	Up	ENSG00000126003	PLAGL2	2578.83	0.638762	3.08e-05
CALN1	Dorsal forebrain organoids	Down	ENSG00000110169	HPX	229.737	-0.830829	3.10656e-05
THOC7	Dorsal forebrain organoids	Down	ENSG00000173442	EHBP1L1	789.762	-0.585838	3.13303e-05
CALN1	Dorsal forebrain organoids	Up	ENSG00000204219	TCEA3	90.2438	1.17012	3.13521e-05
PCCB	Dorsal forebrain organoids	Up	ENSG00000180938	ZNF572	58.181	1.22381	3.15e-05
GRM1	Dorsal forebrain organoids	Down	ENSG00000215788	TNFRSF25	684.002	-0.889183	3.20368e-05
PLCH2	Dorsal forebrain organoids	Up	ENSG00000157510	AFAP1L1	65.4835	1.05803	3.21076e-05
CLCN3	Dorsal forebrain organoids	Down	ENSG00000053438	NNAT	20290.8	-6.1984	3.23093e-05
CALN1	Dorsal forebrain organoids	Down	ENSG00000213906	LTB4R2	63.4473	-1.01349	3.25015e-05
MAPT	Dorsal forebrain organoids	Up	ENSG00000165985	C1QL3	97.8887	1.22479	3.27243e-05
SF3B1	Dorsal forebrain organoids	Up	ENSG00000165731	RET	533.68	1.051	3.29499e-05
THOC7	Dorsal forebrain organoids	Up	ENSG00000166710	B2M	874.075	0.750789	3.31093e-05
THOC7	Dorsal forebrain organoids	Up	ENSG00000154114	TBCEL	580.656	0.586295	3.31186e-05
CALN1	Dorsal forebrain organoids	Down	ENSG00000185352	HS6ST3	3317.53	-1.50933	3.32298e-05
CALN1	Dorsal forebrain organoids	Up	ENSG00000143416	SELENBP1	146.92	1.13677	3.33525e-05
GRM1	Dorsal forebrain organoids	Down	ENSG00000183798	EMILIN3	152.266	-1.0559	3.38809e-05
CALN1	Dorsal forebrain organoids	Up	ENSG00000179841	AKAP5	189.118	1.26783	3.41541e-05
THOC7	Dorsal forebrain organoids	Down	ENSG00000109758	HGFAC	99.3586	-1.35797	3.42679e-05
CALN1	Dorsal forebrain organoids	Up	ENSG00000129757	CDKN1C	2274.41	0.678988	3.43174e-05
CALN1	Dorsal forebrain organoids	Down	ENSG00000185666	SYN3	3694.07	-1.08273	3.43534e-05
PCCB	Dorsal forebrain organoids	Down	ENSG00000147588	PMP2	59.9768	-8.77442	3.45e-05
CALN1	Dorsal forebrain organoids	Down	ENSG00000105974	CAV1	28.9085	-1.63135	3.47588e-05
CALN1	Dorsal forebrain organoids	Down	ENSG00000081148	IMPG2	65.2359	-1.62285	3.51098e-05
CALN1	Dorsal forebrain organoids	Up	ENSG00000197928	ZNF677	1094.2	0.71645	3.51662e-05
GRM1	Dorsal forebrain organoids	Down	ENSG00000113430	IRX4	471.911	-1.65445	3.51895e-05
GRM1	Dorsal forebrain organoids	Down	ENSG00000099998	GGT5	22.4222	-3.43787	3.52451e-05
CALN1	Dorsal forebrain organoids	Up	ENSG00000181444	ZNF467	689.324	0.819254	3.53494e-05
GRM1	Dorsal forebrain organoids	Up	ENSG00000044574	HSPA5	16093.8	0.615908	3.62022e-05
CALN1	Dorsal forebrain organoids	Up	ENSG00000182871	COL18A1	1362.41	0.842764	3.67146e-05
SF3B1	Dorsal forebrain organoids	Down	ENSG00000053438	NNAT	20290.3	-6.14813	3.6734e-05
CALN1	Dorsal forebrain organoids	Up	ENSG00000170412	GPRC5C	500.157	0.795699	3.73588e-05
THOC7	Dorsal forebrain organoids	Up	ENSG00000137691	CFAP300	79.4809	1.01598	3.744e-05
PCCB	Dorsal forebrain organoids	Up	ENSG00000187678	SPRY4	808.441	0.958245	3.8e-05
GRM1	Dorsal forebrain organoids	Down	ENSG00000115507	OTX1	219.649	-1.95819	3.82486e-05
CRHR1	Dorsal forebrain organoids	Down	ENSG00000116176	TPSG1	63.8872	-1.12512	3.83185e-05
PCCB	Dorsal forebrain organoids	Up	ENSG00000178150	ZNF114	165.887	0.601152	3.84e-05
GPM6A	Dorsal forebrain organoids	Down	ENSG00000088992	TESC	59.2359	-1.23488	3.8443e-05
CALN1	Dorsal forebrain organoids	Up	ENSG00000179820	MYADM	1153.05	0.735871	3.85625e-05
GRM1	Dorsal forebrain organoids	Down	ENSG00000149256	TENM4	3729.24	-0.944049	3.85988e-05
CALN1	Dorsal forebrain organoids	Up	ENSG00000092758	COL9A3	225.939	1.24239	3.87493e-05
CALN1	Dorsal forebrain organoids	Up	ENSG00000205116	TMEM88B	83.9135	1.168	3.90001e-05
THOC7	Dorsal forebrain organoids	Up	ENSG00000125398	SOX9	5619	0.602266	3.9176e-05
CALN1	Dorsal forebrain organoids	Up	ENSG00000204388	HSPA1B	1039.3	0.85037	3.96325e-05
CALN1	Dorsal forebrain organoids	Down	ENSG00000164393	ADGRF2	13.0657	-4.86012	4.00039e-05
CALN1	Dorsal forebrain organoids	Up	ENSG00000126603	GLIS2	1399.72	0.835823	4.01002e-05
THOC7	Dorsal forebrain organoids	Up	ENSG00000272674	PCDHB16	510.638	0.894948	4.03662e-05
CRHR1	Dorsal forebrain organoids	Down	ENSG00000092529	CAPN3	64.3716	-0.994003	4.03964e-05
PLCH2	Dorsal forebrain organoids	Down	ENSG00000147804	SLC39A4	59.4496	-1.6273	4.05374e-05
GPM6A	Dorsal forebrain organoids	Up	ENSG00000272674	PCDHB16	512.354	0.795137	4.07092e-05
GRM1	Dorsal forebrain organoids	Down	ENSG00000168779	SHOX2	114.674	-2.10493	4.0717e-05
CALN1	Dorsal forebrain organoids	Up	ENSG00000044574	HSPA5	16470.6	0.673249	4.07597e-05
CALN1	Dorsal forebrain organoids	Down	ENSG00000008226	DLEC1	66.7151	-1.04083	4.07884e-05
CALN1	Dorsal forebrain organoids	Up	ENSG00000139219	COL2A1	537.056	1.35658	4.08459e-05
PCCB	Dorsal forebrain organoids	Down	ENSG00000179698	WDR97	148.347	-0.846364	4.12e-05
CALN1	Dorsal forebrain organoids	Up	ENSG00000162337	LRP5	1963.6	0.710165	4.12083e-05
PCCB	Dorsal forebrain organoids	Down	ENSG00000175899	A2M	74.1678	-2.45512	4.14e-05
PLCH2	Dorsal forebrain organoids	Down	ENSG00000108423	TUBD1	138.193	-0.611304	4.15821e-05
SF3B1	Dorsal forebrain organoids	Down	ENSG00000239887	C1orf226	503.762	-0.645536	4.17157e-05
GRM1	Dorsal forebrain organoids	Up	ENSG00000001561	ENPP4	509.647	0.637425	4.194e-05
PLCH2	Dorsal forebrain organoids	Up	ENSG00000115844	DLX2	156.46	4.73488	4.20439e-05
GRM1	Dorsal forebrain organoids	Down	ENSG00000140836	ZFHX3	4507.6	-1.2244	4.21184e-05
CALN1	Dorsal forebrain organoids	Down	ENSG00000196381	ZNF781	165.938	-0.65369	4.21271e-05
CALN1	Dorsal forebrain organoids	Up	ENSG00000172667	ZMAT3	3101.17	0.827686	4.21315e-05
SF3B1	Dorsal forebrain organoids	Down	ENSG00000113645	WWC1	1455.71	-0.633731	4.24355e-05
GPM6A	Dorsal forebrain organoids	Down	ENSG00000106153	CHCHD2	153.371	-5.62044	4.27246e-05
PLCH2	Dorsal forebrain organoids	Up	ENSG00000250722	SELENOP	82.4968	1.18583	4.28307e-05
CALN1	Dorsal forebrain organoids	Up	ENSG00000175906	ARL4D	521.769	0.911306	4.29689e-05
CALN1	Dorsal forebrain organoids	Down	ENSG00000160307	S100B	204.706	-1.65361	4.32793e-05
CALN1	Dorsal forebrain organoids	Down	ENSG00000162976	SLC66A3	116.913	-0.844913	4.34585e-05
CALN1	Dorsal forebrain organoids	Up	ENSG00000132334	PTPRE	540.026	0.607371	4.38983e-05
SF3B1	Dorsal forebrain organoids	Down	ENSG00000182631	RXFP3	6.76514	-5.64632	4.38987e-05
CALN1	Dorsal forebrain organoids	Down	ENSG00000133477	FAM83F	32.671	-1.26007	4.39371e-05
GRM1	Dorsal forebrain organoids	Down	ENSG00000225180	PVALEF	15.3942	-2.38318	4.3958e-05
SF3B1	Dorsal forebrain organoids	Down	ENSG00000233198	RNF224	32.8354	-1.56889	4.41704e-05
THOC7	Dorsal forebrain organoids	Up	ENSG00000162367	TAL1	83.8834	2.0767	4.4327e-05
THOC7	Dorsal forebrain organoids	Down	ENSG00000137877	SPTBN5	101.362	-1.22387	4.45271e-05
CALN1	Dorsal forebrain organoids	Down	ENSG00000141431	ASXL3	4545.81	-0.616378	4.48207e-05
CRHR1	Dorsal forebrain organoids	Down	ENSG00000188306	LRRIQ4	5.61483	-5.36304	4.49098e-05
PDE4B	Dorsal forebrain organoids	Up	ENSG00000203952	CCDC160	108.993	0.904954	4.5031e-05
THOC7	Dorsal forebrain organoids	Down	ENSG00000182631	RXFP3	6.76872	-5.63547	4.50706e-05
THOC7	Dorsal forebrain organoids	Down	ENSG00000184922	FMNL1	318.859	-1.00783	4.52371e-05
GRM1	Dorsal forebrain organoids	Up	ENSG00000163754	GYG1	961.9	0.739966	4.52856e-05
PLCH2	Dorsal forebrain organoids	Up	ENSG00000132386	SERPINF1	347.661	1.92551	4.56758e-05
THOC7	Dorsal forebrain organoids	Up	ENSG00000102265	TIMP1	626.716	0.815764	4.62668e-05
THOC7	Dorsal forebrain organoids	Up	ENSG00000197921	HES5	2263.69	0.95667	4.65598e-05
PDE4B	Dorsal forebrain organoids	Down	ENSG00000183682	BMP8A	186.019	-0.837544	4.6663e-05
GRM1	Dorsal forebrain organoids	Up	ENSG00000180828	BHLHE22	1438.29	0.816129	4.75026e-05
PCCB	Dorsal forebrain organoids	Down	ENSG00000100427	MLC1	964.268	-1.48048	4.81e-05
CALN1	Dorsal forebrain organoids	Up	ENSG00000085552	IGSF9	1426.1	0.877918	4.8543e-05
CALN1	Dorsal forebrain organoids	Down	ENSG00000138604	GLCE	2402.06	-0.626622	4.88325e-05
CALN1	Dorsal forebrain organoids	Up	ENSG00000121351	IAPP	21.7009	2.30983	4.89488e-05
CALN1	Dorsal forebrain organoids	Down	ENSG00000151892	GFRA1	8523.34	-0.763166	4.89902e-05
PCCB	Dorsal forebrain organoids	Down	ENSG00000142449	FBN3	2657.08	-0.655577	4.9e-05
CALN1	Dorsal forebrain organoids	Up	ENSG00000204060	FOXO6	1178.73	0.6882	4.95209e-05
CALN1	Dorsal forebrain organoids	Up	ENSG00000275993	SIK1B	428.2	1.11587	4.95819e-05
CALN1	Dorsal forebrain organoids	Down	ENSG00000125084	WNT1	189.821	-3.07974	4.97751e-05
CALN1	Dorsal forebrain organoids	Down	ENSG00000168672	LRATD2	513.663	-0.914529	4.979e-05
GRM1	Dorsal forebrain organoids	Down	ENSG00000136367	ZFHX2	2386.15	-0.686564	4.99161e-05
THOC7	Dorsal forebrain organoids	Down	ENSG00000136367	ZFHX2	2383.48	-0.723974	5.05828e-05
CALN1	Dorsal forebrain organoids	Up	ENSG00000179431	FJX1	2141.98	0.770184	5.11892e-05
CALN1	Dorsal forebrain organoids	Up	ENSG00000101180	HRH3	598.404	0.925164	5.1515e-05
CALN1	Dorsal forebrain organoids	Up	ENSG00000103888	CEMIP	233.531	1.26367	5.22716e-05
CALN1	Dorsal forebrain organoids	Down	ENSG00000184588	PDE4B	3712.19	-0.742884	5.24205e-05
CALN1	Dorsal forebrain organoids	Up	ENSG00000087116	ADAMTS2	863.958	0.622338	5.25248e-05
THOC7	Dorsal forebrain organoids	Up	ENSG00000163251	FZD5	64.4879	1.2883	5.26963e-05
CALN1	Dorsal forebrain organoids	Up	ENSG00000088881	EBF4	946.639	0.800958	5.27395e-05
PCCB	Dorsal forebrain organoids	Down	ENSG00000198598	MMP17	1625.48	-0.920236	5.3e-05
CALN1	Dorsal forebrain organoids	Down	ENSG00000205838	TTC23L	96.839	-0.694142	5.30713e-05
THOC7	Dorsal forebrain organoids	Down	ENSG00000164707	SLC13A4	229.748	-0.675014	5.32921e-05
SF3B1	Dorsal forebrain organoids	Down	ENSG00000113209	PCDHB5	719.784	-0.754134	5.3406e-05
THOC7	Dorsal forebrain organoids	Up	ENSG00000166912	MTMR10	583.598	0.733156	5.3584e-05
THOC7	Dorsal forebrain organoids	Down	ENSG00000162004	CCDC78	466.957	-0.5881	5.39131e-05
GRM1	Dorsal forebrain organoids	Down	ENSG00000163909	HEYL	173.905	-1.24734	5.40487e-05
SF3B1	Dorsal forebrain organoids	Down	ENSG00000138759	FRAS1	2544.43	-0.629115	5.40875e-05
PLCH2	Dorsal forebrain organoids	Up	ENSG00000176165	FOXG1	293.883	7.05136	5.41267e-05
GRM1	Dorsal forebrain organoids	Down	ENSG00000147257	GPC3	170.482	-1.25992	5.41493e-05
CALN1	Dorsal forebrain organoids	Up	ENSG00000164651	SP8	708.732	4.4985	5.44542e-05
CALN1	Dorsal forebrain organoids	Up	ENSG00000235098	ANKRD65	72.0024	1.18781	5.44907e-05
THOC7	Dorsal forebrain organoids	Up	ENSG00000145703	IQGAP2	691.543	0.829987	5.46757e-05
CALN1	Dorsal forebrain organoids	Up	ENSG00000197769	MAP1LC3C	38.9702	1.87757	5.46971e-05
THOC7	Dorsal forebrain organoids	Up	ENSG00000112531	QKI	14516.9	0.606122	5.50481e-05
PCCB	Dorsal forebrain organoids	Down	ENSG00000157087	ATP2B2	2317.74	-1.06849	5.52e-05
CALN1	Dorsal forebrain organoids	Down	ENSG00000189367	KIAA0408	70.8719	-0.872193	5.55016e-05
CLCN3	Dorsal forebrain organoids	Up	ENSG00000049192	ADAMTS6	353.704	0.784796	5.56783e-05
THOC7	Dorsal forebrain organoids	Up	ENSG00000152818	UTRN	1345.63	0.719225	5.62361e-05
CALN1	Dorsal forebrain organoids	Up	ENSG00000205832	C16orf96	50.4366	0.853352	5.64327e-05
CALN1	Dorsal forebrain organoids	Down	ENSG00000136541	ERMN	9.06977	-5.02228	5.67256e-05
CALN1	Dorsal forebrain organoids	Down	ENSG00000204764	RANBP17	730.309	-0.627955	5.67399e-05
GRM1	Dorsal forebrain organoids	Down	ENSG00000198795	ZNF521	3027.35	-1.04368	5.6988e-05
CALN1	Dorsal forebrain organoids	Up	ENSG00000137331	IER3	219.127	1.00607	5.71613e-05
THOC7	Dorsal forebrain organoids	Up	ENSG00000159388	BTG2	1297.76	0.758812	5.76108e-05
CALN1	Dorsal forebrain organoids	Down	ENSG00000283361	CFAP97D2	3.30213	-4.74307	5.76129e-05
THOC7	Dorsal forebrain organoids	Down	ENSG00000141013	GAS8	237.986	-1.01098	5.8167e-05
GRM1	Dorsal forebrain organoids	Up	ENSG00000086717	PPEF1	87.0824	1.01436	5.82013e-05
THOC7	Dorsal forebrain organoids	Up	ENSG00000145425	RPS3A	10104.7	0.710073	5.82333e-05
CALN1	Dorsal forebrain organoids	Up	ENSG00000278570	NR2E3	53.2166	1.62401	5.82695e-05
CALN1	Dorsal forebrain organoids	Down	ENSG00000183486	MX2	12.4733	-2.42172	5.84638e-05
PLCH2	Dorsal forebrain organoids	Up	ENSG00000240764	PCDHGC5	115.244	0.685506	5.84862e-05
CLCN3	Dorsal forebrain organoids	Down	ENSG00000113805	CNTN3	409.056	-1.31713	5.97305e-05
PCCB	Dorsal forebrain organoids	Up	ENSG00000117791	MTARC2	161.339	0.726369	5.98e-05
PCCB	Dorsal forebrain organoids	Down	ENSG00000172803	SNX32	338.295	-0.682659	5.98e-05
PLCH2	Dorsal forebrain organoids	Up	ENSG00000167641	PPP1R14A	49.5045	1.68195	6.00693e-05
CRHR1	Dorsal forebrain organoids	Down	ENSG00000122966	CIT	1361.31	-0.618458	6.09915e-05
PLCH2	Dorsal forebrain organoids	Down	ENSG00000149527	PLCH2	638.35	-0.851962	6.1009e-05
GPM6A	Dorsal forebrain organoids	Down	ENSG00000181965	NEUROG1	14.4627	-3.35676	6.11535e-05
CALN1	Dorsal forebrain organoids	Down	ENSG00000115252	PDE1A	954.014	-0.662476	6.11927e-05
SF3B1	Dorsal forebrain organoids	Down	ENSG00000162745	OLFML2B	132.696	-1.88116	6.13718e-05
CALN1	Dorsal forebrain organoids	Down	ENSG00000184838	PRR16	70.1873	-1.11169	6.18018e-05
PLCH2	Dorsal forebrain organoids	Up	ENSG00000165474	GJB2	42.9908	4.24549	6.31767e-05
PDE4B	Dorsal forebrain organoids	Down	ENSG00000170835	CEL	126.844	-0.935134	6.36312e-05
GRM1	Dorsal forebrain organoids	Down	ENSG00000160949	TONSL	739.511	-0.6632	6.36989e-05
CALN1	Dorsal forebrain organoids	Down	ENSG00000154342	WNT3A	42.5898	-2.73485	6.39763e-05
THOC7	Dorsal forebrain organoids	Up	ENSG00000107537	PHYH	541.894	0.646689	6.42407e-05
THOC7	Dorsal forebrain organoids	Up	ENSG00000163377	TAFA4	103.143	1.38991	6.42967e-05
PLCH2	Dorsal forebrain organoids	Up	ENSG00000115828	QPCT	36.7945	3.11257	6.4433e-05
CALN1	Dorsal forebrain organoids	Down	ENSG00000123700	KCNJ2	68.0654	-1.64677	6.46944e-05
CALN1	Dorsal forebrain organoids	Up	ENSG00000181031	RPH3AL	45.617	1.00217	6.47547e-05
PDE4B	Dorsal forebrain organoids	Down	ENSG00000176435	CLEC14A	13.8559	-2.43758	6.50165e-05
CALN1	Dorsal forebrain organoids	Down	ENSG00000123836	PFKFB2	713.353	-0.690121	6.50955e-05
CALN1	Dorsal forebrain organoids	Up	ENSG00000128610	FEZF1	72.5712	4.83321	6.53847e-05
THOC7	Dorsal forebrain organoids	Up	ENSG00000148600	CDHR1	346.454	1.09564	6.55413e-05
CALN1	Dorsal forebrain organoids	Up	ENSG00000168918	INPP5D	470.514	1.52473	6.6159e-05
CALN1	Dorsal forebrain organoids	Up	ENSG00000185022	MAFF	458.408	0.890598	6.61829e-05
GRM1	Dorsal forebrain organoids	Up	ENSG00000104343	UBE2W	670.396	0.604066	6.62391e-05
CALN1	Dorsal forebrain organoids	Down	ENSG00000106868	SUSD1	396.323	-0.791723	6.65536e-05
GRM1	Dorsal forebrain organoids	Up	ENSG00000164124	TMEM144	38.9201	1.36892	6.65961e-05
GRM1	Dorsal forebrain organoids	Down	ENSG00000112852	PCDHB2	773.288	-0.60743	6.68639e-05
PDE4B	Dorsal forebrain organoids	Up	ENSG00000101972	STAG2	3784.55	0.653178	6.69423e-05
CALN1	Dorsal forebrain organoids	Up	ENSG00000170485	NPAS2	194.98	1.14859	6.81592e-05
MAPT	Dorsal forebrain organoids	Down	ENSG00000198003	ODAD3	100.181	-0.732179	6.89691e-05
PDE4B	Dorsal forebrain organoids	Down	ENSG00000144115	THNSL2	73.6357	-1.07955	6.91519e-05
THOC7	Dorsal forebrain organoids	Up	ENSG00000164039	BDH2	483.704	0.612566	6.92434e-05
MAPT	Dorsal forebrain organoids	Down	ENSG00000184113	CLDN5	110.729	-0.953402	6.95384e-05
THOC7	Dorsal forebrain organoids	Down	ENSG00000204175	GPRIN2	594.107	-0.710044	6.97802e-05
GRM1	Dorsal forebrain organoids	Down	ENSG00000179698	WDR97	150.366	-0.720367	6.99095e-05
PDE4B	Dorsal forebrain organoids	Down	ENSG00000171295	ZNF440	656.951	-0.625638	6.99107e-05
CALN1	Dorsal forebrain organoids	Up	ENSG00000168005	SPINDOC	2046.8	0.710047	7.03499e-05
THOC7	Dorsal forebrain organoids	Down	ENSG00000175264	CHST1	2756.64	-0.593572	7.05104e-05
CRHR1	Dorsal forebrain organoids	Down	ENSG00000147804	SLC39A4	62.4193	-1.69859	7.06363e-05
GRM1	Dorsal forebrain organoids	Down	ENSG00000185559	DLK1	2301.24	-0.756036	7.07866e-05
CALN1	Dorsal forebrain organoids	Down	ENSG00000010438	PRSS3	7.77188	-3.82752	7.16681e-05
CALN1	Dorsal forebrain organoids	Up	ENSG00000152284	TCF7L1	1482.42	0.891017	7.17195e-05
MAPT	Dorsal forebrain organoids	Up	ENSG00000154162	CDH12	545.43	0.757604	7.28075e-05
GRM1	Dorsal forebrain organoids	Up	ENSG00000189042	ZNF567	329.587	0.62945	7.28388e-05
CALN1	Dorsal forebrain organoids	Down	ENSG00000103966	EHD4	282.783	-0.767855	7.38022e-05
CALN1	Dorsal forebrain organoids	Up	ENSG00000267127	.	107.525	0.811024	7.38489e-05
GRM1	Dorsal forebrain organoids	Up	ENSG00000049130	KITLG	845.608	0.91714	7.41231e-05
CALN1	Dorsal forebrain organoids	Down	ENSG00000109944	JHY	441.992	-1.06033	7.43838e-05
CALN1	Dorsal forebrain organoids	Down	ENSG00000151623	NR3C2	109.504	-1.24443	7.49618e-05
SF3B1	Dorsal forebrain organoids	Down	ENSG00000136367	ZFHX2	2379.93	-0.734138	7.51074e-05
THOC7	Dorsal forebrain organoids	Up	ENSG00000104408	EIF3E	7524.64	0.68128	7.52318e-05
PLCH2	Dorsal forebrain organoids	Up	ENSG00000139287	TPH2	19.1469	4.01315	7.55905e-05
PCCB	Dorsal forebrain organoids	Up	ENSG00000178752	ERFE	66.9634	1.62275	7.73e-05
CALN1	Dorsal forebrain organoids	Up	ENSG00000109132	PHOX2B	367.202	2.1734	7.73961e-05
CALN1	Dorsal forebrain organoids	Up	ENSG00000082397	EPB41L3	2424.72	0.810605	7.7397e-05
PDE4B	Dorsal forebrain organoids	Down	ENSG00000139574	NPFF	15.6813	-1.61632	7.76879e-05
SF3B1	Dorsal forebrain organoids	Down	ENSG00000164241	C5orf63	116.855	-1.2961	7.79258e-05
CALN1	Dorsal forebrain organoids	Down	ENSG00000204767	INSYN2B	324.432	-0.91915	7.84118e-05
GRM1	Dorsal forebrain organoids	Down	ENSG00000164161	HHIP	59.8333	-1.10042	7.85563e-05
GPM6A	Dorsal forebrain organoids	Up	ENSG00000130066	SAT1	2164	0.877458	7.90289e-05
THOC7	Dorsal forebrain organoids	Down	ENSG00000106089	STX1A	1429.59	-0.757165	7.9526e-05
CALN1	Dorsal forebrain organoids	Down	ENSG00000184384	MAML2	908.565	-0.939411	7.97289e-05
CALN1	Dorsal forebrain organoids	Up	ENSG00000171345	KRT19	55.2527	2.27959	7.97969e-05
THOC7	Dorsal forebrain organoids	Up	ENSG00000132437	DDC	100.548	1.31733	8.0645e-05
CALN1	Dorsal forebrain organoids	Up	ENSG00000059728	MXD1	1830.61	0.808112	8.07125e-05
CALN1	Dorsal forebrain organoids	Up	ENSG00000215612	HMX1	71.4581	2.8144	8.07676e-05
CALN1	Dorsal forebrain organoids	Down	ENSG00000180626	ZNF594	706.38	-0.585015	8.08867e-05
CALN1	Dorsal forebrain organoids	Down	ENSG00000162949	CAPN13	7.60267	-3.15369	8.09192e-05
CALN1	Dorsal forebrain organoids	Down	ENSG00000166569	CPLX4	21.9196	-2.91231	8.1464e-05
CALN1	Dorsal forebrain organoids	Up	ENSG00000221955	SLC12A8	99.8047	1.17985	8.15363e-05
CRHR1	Dorsal forebrain organoids	Down	ENSG00000162341	TPCN2	257.788	-0.626865	8.16687e-05
PDE4B	Dorsal forebrain organoids	Down	ENSG00000284874	.	373.154	-0.733562	8.18202e-05
GRM1	Dorsal forebrain organoids	Down	ENSG00000140470	ADAMTS17	100.5	-1.81853	8.22804e-05
CALN1	Dorsal forebrain organoids	Up	ENSG00000112561	TFEB	231.363	1.24368	8.26958e-05
CALN1	Dorsal forebrain organoids	Up	ENSG00000182957	SPATA13	1344.14	0.772497	8.27104e-05
PCCB	Dorsal forebrain organoids	Up	ENSG00000154162	CDH12	525.268	0.741026	8.34e-05
CALN1	Dorsal forebrain organoids	Up	ENSG00000102409	BEX4	6179.9	0.696095	8.34177e-05
CLCN3	Dorsal forebrain organoids	Down	ENSG00000171700	RGS19	133.305	-0.838171	8.41537e-05
CALN1	Dorsal forebrain organoids	Up	ENSG00000186642	PDE2A	523.492	1.22756	8.43077e-05
THOC7	Dorsal forebrain organoids	Up	ENSG00000172575	RASGRP1	162.032	0.699152	8.45129e-05
PCCB	Dorsal forebrain organoids	Up	ENSG00000156675	RAB11FIP1	319.96	0.912151	8.52e-05
THOC7	Dorsal forebrain organoids	Up	ENSG00000162496	DHRS3	485.879	0.657157	8.53032e-05
SF3B1	Dorsal forebrain organoids	Down	ENSG00000152104	PTPN14	255.041	-0.884458	8.53331e-05
CALN1	Dorsal forebrain organoids	Down	ENSG00000156535	CD109	89.4165	-1.18837	8.59338e-05
MAPT	Dorsal forebrain organoids	Up	ENSG00000272674	PCDHB16	506.18	0.748969	8.6052e-05
CLCN3	Dorsal forebrain organoids	Down	ENSG00000253953	PCDHGB4	1192.51	-1.58918	8.60791e-05
THOC7	Dorsal forebrain organoids	Down	ENSG00000169884	WNT10B	316.925	-1.35458	8.64183e-05
PCCB	Dorsal forebrain organoids	Up	ENSG00000104722	NEFM	4716.99	0.945017	8.65e-05
CRHR1	Dorsal forebrain organoids	Up	ENSG00000132141	CCT6B	95.2949	0.961478	8.65358e-05
GRM1	Dorsal forebrain organoids	Down	ENSG00000184956	MUC6	25.4033	-1.58901	8.68745e-05
PCCB	Dorsal forebrain organoids	Down	ENSG00000157214	STEAP2	255.239	-0.891667	8.7e-05
THOC7	Dorsal forebrain organoids	Down	ENSG00000006283	CACNA1G	3016.21	-0.689936	8.71426e-05
CALN1	Dorsal forebrain organoids	Up	ENSG00000106538	RARRES2	155.52	1.46255	8.75539e-05
PCCB	Dorsal forebrain organoids	Down	ENSG00000120332	TNN	50.9724	-2.79828	8.76e-05
THOC7	Dorsal forebrain organoids	Down	ENSG00000188385	JAKMIP3	531.889	-0.721054	8.87561e-05
CALN1	Dorsal forebrain organoids	Up	ENSG00000166450	PRTG	575.867	0.837373	8.91013e-05
CALN1	Dorsal forebrain organoids	Up	ENSG00000128564	VGF	6647.53	0.891864	8.92901e-05
GRM1	Dorsal forebrain organoids	Down	ENSG00000162873	KLHDC8A	2072.77	-0.590523	8.93532e-05
PDE4B	Dorsal forebrain organoids	Up	ENSG00000164180	TMEM161B	1145.93	0.849753	8.95788e-05
GRM1	Dorsal forebrain organoids	Down	ENSG00000183048	SLC25A10	31.4718	-1.42951	8.97491e-05
CLCN3	Dorsal forebrain organoids	Down	ENSG00000126822	PLEKHG3	313.17	-0.804247	9.01912e-05
CRHR1	Dorsal forebrain organoids	Up	ENSG00000269891	ARHGAP19-SLIT1	32.6628	1.28928	9.10343e-05
CALN1	Dorsal forebrain organoids	Down	ENSG00000196263	ZNF471	42.507	-8.42854	9.12623e-05
CALN1	Dorsal forebrain organoids	Up	ENSG00000187730	GABRD	77.3342	1.10838	9.20337e-05
CRHR1	Dorsal forebrain organoids	Up	ENSG00000136521	NDUFB5	319.98	0.617172	9.25458e-05
PDE4B	Dorsal forebrain organoids	Down	ENSG00000140279	DUOX2	38.5626	-1.12723	9.26317e-05
MAPT	Dorsal forebrain organoids	Down	ENSG00000089505	CMTM1	141.159	-0.660103	9.29789e-05
CALN1	Dorsal forebrain organoids	Up	ENSG00000154319	FAM167A	809.717	0.588477	9.31416e-05
GRM1	Dorsal forebrain organoids	Down	ENSG00000072163	LIMS2	92.4903	-1.42221	9.49271e-05
PLCH2	Dorsal forebrain organoids	Up	ENSG00000143416	SELENBP1	192.127	1.7939	9.54705e-05
CALN1	Dorsal forebrain organoids	Down	ENSG00000164128	NPY1R	127.886	-0.75817	9.59793e-05
THOC7	Dorsal forebrain organoids	Down	ENSG00000088992	TESC	61.7075	-1.30391	9.70623e-05
THOC7	Dorsal forebrain organoids	Up	ENSG00000178343	SHISA3	95.4298	4.10928	9.72584e-05
THOC7	Dorsal forebrain organoids	Down	ENSG00000142449	FBN3	2677.85	-0.608272	9.74114e-05
CALN1	Dorsal forebrain organoids	Up	ENSG00000165704	HPRT1	846.149	0.98626	9.74213e-05
THOC7	Dorsal forebrain organoids	Up	ENSG00000242715	CCDC169	19.343	2.19038	9.79668e-05
CALN1	Dorsal forebrain organoids	Down	ENSG00000261949	GFY	101.218	-1.48962	9.90432e-05
PCCB	Dorsal forebrain organoids	Up	ENSG00000189120	SP6	43.3426	1.32596	9.94e-05
THOC7	Dorsal forebrain organoids	Up	ENSG00000136104	RNASEH2B	420.518	0.611406	9.97438e-05
CALN1	Dorsal forebrain organoids	Up	ENSG00000103355	PRSS33	12.7932	2.38142	9.97878e-05
GRM1	Dorsal forebrain organoids	Up	ENSG00000090013	BLVRB	565.44	0.596456	9.99988e-05
THOC7	Dorsal forebrain organoids	Down	ENSG00000284691	.	570.864	-0.587682	0.000100173
CALN1	Dorsal forebrain organoids	Up	ENSG00000180929	GPR62	29.4749	1.09949	0.000100212
THOC7	Dorsal forebrain organoids	Down	ENSG00000204390	HSPA1L	199.537	-0.84585	0.000100229
CALN1	Dorsal forebrain organoids	Up	ENSG00000167178	ISLR2	14286.9	0.944816	0.000100247
PCCB	Dorsal forebrain organoids	Down	ENSG00000136367	ZFHX2	2376.51	-0.735426	0.000101099
PCCB	Dorsal forebrain organoids	Down	ENSG00000122121	XPNPEP2	9.07733	-6.05074	0.000101839
CALN1	Dorsal forebrain organoids	Down	ENSG00000065534	MYLK	230.874	-0.626132	0.000102399
CALN1	Dorsal forebrain organoids	Up	ENSG00000187550	SBK2	6.60343	2.93868	0.000102616
PLCH2	Dorsal forebrain organoids	Up	ENSG00000151012	SLC7A11	1421.58	2.21108	0.000102787
PCCB	Dorsal forebrain organoids	Up	ENSG00000099250	NRP1	2027.77	0.705631	0.000103106
PCCB	Dorsal forebrain organoids	Down	ENSG00000176971	FIBIN	228.267	-1.57876	0.000103232
CALN1	Dorsal forebrain organoids	Up	ENSG00000189108	IL1RAPL2	50.1659	3.48235	0.00010329
CALN1	Dorsal forebrain organoids	Down	ENSG00000182168	UNC5C	3214.5	-1.39708	0.0001049
THOC7	Dorsal forebrain organoids	Up	ENSG00000168779	SHOX2	288.758	2.2033	0.000105232
CALN1	Dorsal forebrain organoids	Down	ENSG00000221818	EBF2	3268.46	-0.935492	0.000105398
CALN1	Dorsal forebrain organoids	Up	ENSG00000182968	SOX1	3463.26	0.877015	0.000105831
PCCB	Dorsal forebrain organoids	Down	ENSG00000163923	RPL39L	346.514	-0.746444	0.000106067
SF3B1	Dorsal forebrain organoids	Up	ENSG00000272674	PCDHB16	503.471	0.845441	0.000107034
PCCB	Dorsal forebrain organoids	Down	ENSG00000092529	CAPN3	64.5134	-0.97967	0.00010736
CALN1	Dorsal forebrain organoids	Down	ENSG00000065357	DGKA	346.667	-0.640598	0.000107576
PCCB	Dorsal forebrain organoids	Down	ENSG00000186326	RGS9BP	24.2959	-1.70269	0.000108444
CALN1	Dorsal forebrain organoids	Up	ENSG00000111262	KCNA1	69.5681	2.80399	0.000108493
CALN1	Dorsal forebrain organoids	Down	ENSG00000168743	NPNT	108.126	-1.65967	0.000108602
CALN1	Dorsal forebrain organoids	Up	ENSG00000132386	SERPINF1	244.084	1.06822	0.000109192
GRM1	Dorsal forebrain organoids	Up	ENSG00000113615	SEC24A	2199.6	0.585381	0.000109447
SF3B1	Dorsal forebrain organoids	Down	ENSG00000092529	CAPN3	64.5545	-0.991444	0.000109795
CALN1	Dorsal forebrain organoids	Up	ENSG00000115884	SDC1	1049.92	0.62971	0.000110013
GRM1	Dorsal forebrain organoids	Down	ENSG00000197177	ADGRA1	800.784	-1.0327	0.000112367
CALN1	Dorsal forebrain organoids	Down	ENSG00000116729	WLS	3187.45	-0.805183	0.000112391
CALN1	Dorsal forebrain organoids	Down	ENSG00000184887	BTBD6	1268.19	-0.611433	0.000112713
CALN1	Dorsal forebrain organoids	Down	ENSG00000197879	MYO1C	767.523	-0.648871	0.000112795
CALN1	Dorsal forebrain organoids	Down	ENSG00000010327	STAB1	15.2698	-2.18291	0.000112805
PCCB	Dorsal forebrain organoids	Up	ENSG00000103154	NECAB2	1584.98	0.767231	0.000113109
CALN1	Dorsal forebrain organoids	Up	ENSG00000171298	GAA	2501.49	0.944031	0.000114582
CALN1	Dorsal forebrain organoids	Down	ENSG00000095261	PSMD5	551.437	-0.630137	0.000114661
CALN1	Dorsal forebrain organoids	Up	ENSG00000184697	CLDN6	32.2549	2.1707	0.000115368
CALN1	Dorsal forebrain organoids	Up	ENSG00000184584	STING1	38.5165	1.38606	0.000116171
GRM1	Dorsal forebrain organoids	Down	ENSG00000212123	PRR22	48.1973	-1.32453	0.000117094
THOC7	Dorsal forebrain organoids	Up	ENSG00000110092	CCND1	1141.59	1.15024	0.000118086
CALN1	Dorsal forebrain organoids	Down	ENSG00000166669	ATF7IP2	270.902	-0.61584	0.0001185
PCCB	Dorsal forebrain organoids	Down	ENSG00000254122	PCDHGB7	793.417	-0.739882	0.000119636
CALN1	Dorsal forebrain organoids	Up	ENSG00000145431	PDGFC	274.013	0.890841	0.000120804
CALN1	Dorsal forebrain organoids	Up	ENSG00000172731	LRRC20	1487.61	0.620799	0.000120893
THOC7	Dorsal forebrain organoids	Down	ENSG00000154358	OBSCN	4848.97	-0.609497	0.000121336
GRM1	Dorsal forebrain organoids	Up	ENSG00000198546	ZNF511	128.719	0.639017	0.000121595
CALN1	Dorsal forebrain organoids	Down	ENSG00000130830	MPP1	355.603	-0.702446	0.000121671
PCCB	Dorsal forebrain organoids	Down	ENSG00000108821	COL1A1	2951.11	-3.31168	0.000122758
CALN1	Dorsal forebrain organoids	Up	ENSG00000187764	SEMA4D	1498.87	0.682739	0.000122838
PCCB	Dorsal forebrain organoids	Down	ENSG00000121570	DPPA4	259.748	-1.26856	0.000122939
THOC7	Dorsal forebrain organoids	Down	ENSG00000182836	PLCXD3	563.909	-0.850252	0.000123227
PLCH2	Dorsal forebrain organoids	Up	ENSG00000148848	ADAM12	357.955	1.70509	0.000123721
SF3B1	Dorsal forebrain organoids	Up	ENSG00000249158	PCDHA11	234.917	0.714102	0.000123724
PCCB	Dorsal forebrain organoids	Up	ENSG00000171552	BCL2L1	3264.94	0.597359	0.000123793
GRM1	Dorsal forebrain organoids	Up	ENSG00000102580	DNAJC3	1492.17	0.590918	0.000123823
CRHR1	Dorsal forebrain organoids	Down	ENSG00000174327	SLC16A13	63.6028	-0.996843	0.000124575
THOC7	Dorsal forebrain organoids	Up	ENSG00000138134	STAMBPL1	212.149	0.590167	0.000125915
MAPT	Dorsal forebrain organoids	Down	ENSG00000126822	PLEKHG3	307.938	-0.704589	0.000125917
THOC7	Dorsal forebrain organoids	Down	ENSG00000275395	FCGBP	61.6801	-0.853904	0.000128538
PDE4B	Dorsal forebrain organoids	Up	ENSG00000085276	MECOM	65.3588	2.40554	0.000128779
CALN1	Dorsal forebrain organoids	Down	ENSG00000138050	THUMPD2	250.314	-0.917966	0.000128852
PCCB	Dorsal forebrain organoids	Down	ENSG00000189292	ALKAL2	82.5093	-1.74376	0.000129483
CALN1	Dorsal forebrain organoids	Up	ENSG00000140481	CCDC33	31.1474	2.28111	0.000129704
CALN1	Dorsal forebrain organoids	Down	ENSG00000197647	ZNF433	357.96	-0.592564	0.000130038
CALN1	Dorsal forebrain organoids	Up	ENSG00000131759	RARA	1345.79	0.659208	0.000130466
CALN1	Dorsal forebrain organoids	Down	ENSG00000272674	PCDHB16	332.142	-0.742018	0.000131269
PLCH2	Dorsal forebrain organoids	Down	ENSG00000178096	BOLA1	189.727	-0.66617	0.000132425
PLCH2	Dorsal forebrain organoids	Up	ENSG00000099937	SERPIND1	280.541	5.62388	0.000132765
PLCH2	Dorsal forebrain organoids	Up	ENSG00000164440	TXLNB	33.5763	1.17379	0.000132801
CALN1	Dorsal forebrain organoids	Up	ENSG00000015285	WAS	82.0185	0.597969	0.000133012
CALN1	Dorsal forebrain organoids	Up	ENSG00000157927	RADIL	947.807	0.666086	0.00013331
GRM1	Dorsal forebrain organoids	Down	ENSG00000258986	TMEM179	990.594	-1.03985	0.000133465
CALN1	Dorsal forebrain organoids	Down	ENSG00000034533	ASTE1	239.3	-0.660889	0.00013361
SF3B1	Dorsal forebrain organoids	Up	ENSG00000154162	CDH12	561.065	0.971912	0.000133976
CALN1	Dorsal forebrain organoids	Down	ENSG00000188316	ENO4	40.6816	-1.05434	0.000135342
PCCB	Dorsal forebrain organoids	Up	ENSG00000079689	SCGN	56.8312	2.3873	0.00013585
GRM1	Dorsal forebrain organoids	Down	ENSG00000158089	GALNT14	266.261	-1.19144	0.000136294
THOC7	Dorsal forebrain organoids	Up	ENSG00000178425	NT5DC1	305.449	0.626438	0.00013724
CALN1	Dorsal forebrain organoids	Down	ENSG00000082438	COBLL1	138.712	-1.0633	0.000137812
CALN1	Dorsal forebrain organoids	Up	ENSG00000181409	AATK	1237.89	0.648141	0.00013933
THOC7	Dorsal forebrain organoids	Up	ENSG00000136521	NDUFB5	322.244	0.636387	0.000139565
THOC7	Dorsal forebrain organoids	Up	ENSG00000138821	SLC39A8	74.578	1.19902	0.000139594
SF3B1	Dorsal forebrain organoids	Down	ENSG00000183397	C19orf71	231.091	-0.641255	0.000139671
CALN1	Dorsal forebrain organoids	Down	ENSG00000172197	MBOAT1	84.8445	-1.3429	0.000140418
THOC7	Dorsal forebrain organoids	Up	ENSG00000139287	TPH2	17.8861	4.16564	0.000141411
GPM6A	Dorsal forebrain organoids	Up	ENSG00000119508	NR4A3	310.141	0.988768	0.000141869
CALN1	Dorsal forebrain organoids	Up	ENSG00000164649	CDCA7L	550.58	1.48239	0.000142596
PDE4B	Dorsal forebrain organoids	Down	ENSG00000215045	GRID2IP	131.758	-0.64218	0.000142663
THOC7	Dorsal forebrain organoids	Down	ENSG00000063015	SEZ6	5942.76	-0.760418	0.000143192
GRM1	Dorsal forebrain organoids	Down	ENSG00000204175	GPRIN2	597.679	-0.636944	0.000144476
CALN1	Dorsal forebrain organoids	Down	ENSG00000139508	SLC46A3	178.682	-0.874142	0.000145073
CALN1	Dorsal forebrain organoids	Down	ENSG00000110675	ELMOD1	994.445	-0.949988	0.000145126
CALN1	Dorsal forebrain organoids	Down	ENSG00000185046	ANKS1B	2231.57	-0.742113	0.000145824
PCCB	Dorsal forebrain organoids	Down	ENSG00000164438	TLX3	349.488	-2.55483	0.000145933
CALN1	Dorsal forebrain organoids	Up	ENSG00000232237	ASCL5	33.5993	1.34128	0.000146228
PCCB	Dorsal forebrain organoids	Up	ENSG00000106018	VIPR2	78.772	1.35184	0.000146243
CALN1	Dorsal forebrain organoids	Up	ENSG00000180233	ZNRF2	244.025	0.619022	0.000146447
CALN1	Dorsal forebrain organoids	Down	ENSG00000133794	ARNTL	435.606	-1.09171	0.000146504
PCCB	Dorsal forebrain organoids	Down	ENSG00000203730	TEDDM1	25.8202	-1.73454	0.0001466
THOC7	Dorsal forebrain organoids	Up	ENSG00000185811	IKZF1	76.5313	1.15708	0.000146706
CALN1	Dorsal forebrain organoids	Down	ENSG00000187140	FOXD3	12.2725	-2.98539	0.000147903
CALN1	Dorsal forebrain organoids	Up	ENSG00000168348	INSM2	91.8327	3.76654	0.000147986
PLCH2	Dorsal forebrain organoids	Up	ENSG00000129514	FOXA1	51.9272	5.44421	0.000148007
MAPT	Dorsal forebrain organoids	Down	ENSG00000171700	RGS19	132.004	-0.686635	0.000148126
CALN1	Dorsal forebrain organoids	Down	ENSG00000183150	GPR19	224.614	-0.712955	0.000149246
CALN1	Dorsal forebrain organoids	Up	ENSG00000139344	AMDHD1	7.50488	2.05588	0.000150264
CALN1	Dorsal forebrain organoids	Down	ENSG00000162631	NTNG1	702.781	-1.18504	0.000150579
PLCH2	Dorsal forebrain organoids	Down	ENSG00000137860	SLC28A2	18.4165	-1.87344	0.000151049
CALN1	Dorsal forebrain organoids	Up	ENSG00000167434	CA4	51.1635	2.34328	0.000151417
CALN1	Dorsal forebrain organoids	Up	ENSG00000130202	NECTIN2	1900.63	0.668852	0.000151452
PLCH2	Dorsal forebrain organoids	Down	ENSG00000176435	CLEC14A	13.8556	-2.42489	0.000152598
CALN1	Dorsal forebrain organoids	Down	ENSG00000091986	CCDC80	340.454	-1.04397	0.000152657
GRM1	Dorsal forebrain organoids	Down	ENSG00000117245	KIF17	160.817	-0.752939	0.000152905
MAPT	Dorsal forebrain organoids	Down	ENSG00000180318	ALX1	17.1313	-4.02865	0.000152944
CALN1	Dorsal forebrain organoids	Up	ENSG00000130707	ASS1	1313.1	1.85012	0.000153308
MAPT	Dorsal forebrain organoids	Down	ENSG00000186340	THBS2	382.057	-0.650901	0.000154851
CALN1	Dorsal forebrain organoids	Down	ENSG00000069431	ABCC9	110.87	-1.49681	0.000155629
PCCB	Dorsal forebrain organoids	Up	ENSG00000184697	CLDN6	21.3752	1.4578	0.000158048
SF3B1	Dorsal forebrain organoids	Down	ENSG00000122966	CIT	1361.71	-0.632012	0.000158588
CALN1	Dorsal forebrain organoids	Down	ENSG00000116106	EPHA4	8318.19	-0.924891	0.000158939
CALN1	Dorsal forebrain organoids	Up	ENSG00000116017	ARID3A	767.532	1.12531	0.000159049
CALN1	Dorsal forebrain organoids	Down	ENSG00000008394	MGST1	400.028	-0.804751	0.000159373
CALN1	Dorsal forebrain organoids	Up	ENSG00000172889	EGFL7	170.967	1.04952	0.000159796
PCCB	Dorsal forebrain organoids	Down	ENSG00000107147	KCNT1	304.413	-1.61087	0.000160391
CALN1	Dorsal forebrain organoids	Down	ENSG00000124490	CRISP2	7.6611	-4.77495	0.000160457
THOC7	Dorsal forebrain organoids	Up	ENSG00000132141	CCT6B	91.6158	0.81346	0.00016204
CALN1	Dorsal forebrain organoids	Up	ENSG00000129911	KLF16	538.045	0.776619	0.000162199
CALN1	Dorsal forebrain organoids	Up	ENSG00000141756	FKBP10	3421.63	0.747271	0.000162749
THOC7	Dorsal forebrain organoids	Up	ENSG00000198435	NRARP	1264.11	0.606466	0.000162958
CALN1	Dorsal forebrain organoids	Up	ENSG00000138336	TET1	2975.69	0.580796	0.000163157
THOC7	Dorsal forebrain organoids	Down	ENSG00000064999	ANKS1A	7855.12	-0.581222	0.000163178
CALN1	Dorsal forebrain organoids	Down	ENSG00000129910	CDH15	37.4831	-1.38264	0.000163425
PLCH2	Dorsal forebrain organoids	Up	ENSG00000151655	ITIH2	158.936	2.87762	0.000163587
THOC7	Dorsal forebrain organoids	Down	ENSG00000128805	ARHGAP22	170.613	-0.730243	0.000163916
CRHR1	Dorsal forebrain organoids	Down	ENSG00000204396	VWA7	142.338	-0.818593	0.00016453
GRM1	Dorsal forebrain organoids	Down	ENSG00000182674	KCNB2	329.223	-1.03988	0.000165316
SF3B1	Dorsal forebrain organoids	Down	ENSG00000198796	ALPK2	17.0725	-2.20455	0.000165871
PCCB	Dorsal forebrain organoids	Up	ENSG00000107242	PIP5K1B	91.2088	1.32731	0.000166363
CALN1	Dorsal forebrain organoids	Down	ENSG00000134256	CD101	81.5871	-1.1339	0.000167145
CALN1	Dorsal forebrain organoids	Up	ENSG00000187479	C11orf96	249.126	1.03434	0.0001673
CRHR1	Dorsal forebrain organoids	Down	ENSG00000250067	YJEFN3	839.668	-0.611516	0.000167307
CALN1	Dorsal forebrain organoids	Up	ENSG00000155380	SLC16A1	1974.04	0.846014	0.000168065
THOC7	Dorsal forebrain organoids	Up	ENSG00000146592	CREB5	627.277	0.727843	0.000168099
THOC7	Dorsal forebrain organoids	Up	ENSG00000163682	RPL9	14361.5	0.70937	0.000169801
PCCB	Dorsal forebrain organoids	Up	ENSG00000197822	OCLN	44.1313	1.26592	0.000170688
CALN1	Dorsal forebrain organoids	Up	ENSG00000162374	ELAVL4	3620.58	0.686096	0.000171711
SF3B1	Dorsal forebrain organoids	Down	ENSG00000163110	PDLIM5	1114.67	-0.799316	0.000171874
GRM1	Dorsal forebrain organoids	Down	ENSG00000147804	SLC39A4	62.8186	-1.59418	0.000171877
CALN1	Dorsal forebrain organoids	Up	ENSG00000197530	MIB2	4124.2	0.593193	0.000171953
CALN1	Dorsal forebrain organoids	Up	ENSG00000235711	ANKRD34C	7.45114	3.91384	0.000172361
CALN1	Dorsal forebrain organoids	Up	ENSG00000117394	SLC2A1	23822.4	1.33271	0.000172601
SF3B1	Dorsal forebrain organoids	Down	ENSG00000166387	PPFIBP2	163.948	-1.01518	0.000172653
CALN1	Dorsal forebrain organoids	Up	ENSG00000185567	AHNAK2	3026.56	0.655686	0.000173515
PDE4B	Dorsal forebrain organoids	Up	ENSG00000101928	MOSPD1	326.279	0.901867	0.000175489
CALN1	Dorsal forebrain organoids	Up	ENSG00000137265	IRF4	8.18327	2.20758	0.000175787
CALN1	Dorsal forebrain organoids	Up	ENSG00000120093	HOXB3	16.492	3.30871	0.000175831
THOC7	Dorsal forebrain organoids	Up	ENSG00000109846	CRYAB	351.516	1.45216	0.000176138
CALN1	Dorsal forebrain organoids	Up	ENSG00000112787	FBRSL1	6628.88	0.691614	0.000176634
CALN1	Dorsal forebrain organoids	Up	ENSG00000091542	ALKBH5	5649.4	0.870737	0.000176735
PCCB	Dorsal forebrain organoids	Down	ENSG00000183853	KIRREL1	1980.11	-0.703079	0.000177633
CALN1	Dorsal forebrain organoids	Up	ENSG00000181965	NEUROG1	79.9826	3.15719	0.000178073
SF3B1	Dorsal forebrain organoids	Down	ENSG00000172650	AGAP5	26.5532	-1.47908	0.000178382
PCCB	Dorsal forebrain organoids	Down	ENSG00000204396	VWA7	144.649	-0.694236	0.000179741
THOC7	Dorsal forebrain organoids	Down	ENSG00000121904	CSMD2	3322.33	-0.621091	0.000180321
THOC7	Dorsal forebrain organoids	Down	ENSG00000180914	OXTR	86.8173	-0.889142	0.000180354
CALN1	Dorsal forebrain organoids	Down	ENSG00000078967	UBE2D4	443.903	-0.608588	0.000180635
THOC7	Dorsal forebrain organoids	Up	ENSG00000181449	SOX2	6737.18	0.591398	0.000181994
THOC7	Dorsal forebrain organoids	Down	ENSG00000125510	OPRL1	123.816	-1.08852	0.000182085
GRM1	Dorsal forebrain organoids	Up	ENSG00000175197	DDIT3	389.946	1.03476	0.000182896
CALN1	Dorsal forebrain organoids	Down	ENSG00000128573	FOXP2	10846.7	-1.00208	0.000183764
CALN1	Dorsal forebrain organoids	Up	ENSG00000107736	CDH23	1530.44	1.7664	0.000183981
CALN1	Dorsal forebrain organoids	Down	ENSG00000136883	KIF12	100.273	-0.691986	0.000184858
CALN1	Dorsal forebrain organoids	Down	ENSG00000103047	TANGO6	571.957	-0.60085	0.000188581
CLCN3	Dorsal forebrain organoids	Up	ENSG00000147996	CBWD5	287.624	0.600789	0.000188741
THOC7	Dorsal forebrain organoids	Down	ENSG00000179846	NKPD1	113.736	-0.799497	0.00018914
GPM6A	Dorsal forebrain organoids	Down	ENSG00000196263	ZNF471	48.0821	-8.58668	0.000189788
THOC7	Dorsal forebrain organoids	Up	ENSG00000112246	SIM1	6.70515	4.48797	0.00019039
CLCN3	Dorsal forebrain organoids	Up	ENSG00000113205	PCDHB3	311.724	0.588136	0.000190577
PCCB	Dorsal forebrain organoids	Down	ENSG00000164093	PITX2	35.654	-4.82186	0.000190839
CALN1	Dorsal forebrain organoids	Down	ENSG00000154274	C4orf19	34.2518	-1.37102	0.000195625
CALN1	Dorsal forebrain organoids	Down	ENSG00000083067	TRPM3	933.131	-1.06243	0.000196168
THOC7	Dorsal forebrain organoids	Up	ENSG00000147604	RPL7	18854.2	0.622243	0.000196387
CALN1	Dorsal forebrain organoids	Up	ENSG00000164362	TERT	8.20922	1.92044	0.000196832
CALN1	Dorsal forebrain organoids	Down	ENSG00000070882	OSBPL3	473.056	-0.824714	0.000198271
SF3B1	Dorsal forebrain organoids	Down	ENSG00000223443	USP17L2	19.869	-2.20501	0.000198354
CALN1	Dorsal forebrain organoids	Up	ENSG00000196358	NTNG2	1732.89	0.908909	0.000198772
PDE4B	Dorsal forebrain organoids	Down	ENSG00000213185	FAM24B	11.0307	-4.99976	0.000198984
PLCH2	Dorsal forebrain organoids	Up	ENSG00000106018	VIPR2	76.7975	1.12217	0.000199332
MAPT	Dorsal forebrain organoids	Down	ENSG00000187416	LHFPL3	159.221	-1.40943	0.000200093
CALN1	Dorsal forebrain organoids	Down	ENSG00000198889	DCAF12L1	4.43335	-4.56666	0.000200543
GRM1	Dorsal forebrain organoids	Down	ENSG00000125845	BMP2	110.26	-1.35825	0.000201007
CALN1	Dorsal forebrain organoids	Up	ENSG00000170370	EMX2	584.742	4.02415	0.000202202
SF3B1	Dorsal forebrain organoids	Down	ENSG00000184659	FOXD4L4	34.199	-1.2664	0.000202934
SF3B1	Dorsal forebrain organoids	Down	ENSG00000198929	NOS1AP	623.944	-0.633336	0.000203136
CALN1	Dorsal forebrain organoids	Up	ENSG00000277586	NEFL	9634.61	0.801686	0.000203462
CALN1	Dorsal forebrain organoids	Up	ENSG00000136014	USP44	77.6183	0.729066	0.000204062
CALN1	Dorsal forebrain organoids	Up	ENSG00000204969	PCDHA2	461.042	0.843555	0.000204361
CALN1	Dorsal forebrain organoids	Up	ENSG00000187634	SAMD11	279.632	1.08684	0.000205308
GPM6A	Dorsal forebrain organoids	Down	ENSG00000168874	ATOH8	180.336	-1.20653	0.000205405
CALN1	Dorsal forebrain organoids	Down	ENSG00000135441	BLOC1S1	119.558	-0.730376	0.000205842
THOC7	Dorsal forebrain organoids	Up	ENSG00000180340	FZD2	848.124	0.829719	0.000206843
CALN1	Dorsal forebrain organoids	Up	ENSG00000088247	KHSRP	11605.8	0.685073	0.000207189
GRM1	Dorsal forebrain organoids	Down	ENSG00000141433	ADCYAP1	1260.05	-0.916353	0.000207743
CALN1	Dorsal forebrain organoids	Down	ENSG00000135697	BCO1	6.78544	-2.96659	0.000208059
PCCB	Dorsal forebrain organoids	Down	ENSG00000162745	OLFML2B	134.84	-1.63655	0.000208274
CALN1	Dorsal forebrain organoids	Down	ENSG00000145879	SPINK7	7.19459	-3.06071	0.000208498
PCCB	Dorsal forebrain organoids	Up	ENSG00000169116	PARM1	515.793	1.59319	0.000209805
MAPT	Dorsal forebrain organoids	Up	ENSG00000166923	GREM1	16.1814	2.60622	0.0002101
THOC7	Dorsal forebrain organoids	Up	ENSG00000109475	RPL34	4728.44	0.598769	0.000210367
THOC7	Dorsal forebrain organoids	Down	ENSG00000171462	DLK2	234.735	-0.795314	0.000210913
CALN1	Dorsal forebrain organoids	Down	ENSG00000185532	PRKG1	210.97	-0.865044	0.000212338
MAPT	Dorsal forebrain organoids	Down	ENSG00000162367	TAL1	51.6395	-3.15991	0.000215046
GRM1	Dorsal forebrain organoids	Up	ENSG00000185742	C11orf87	2355.47	0.893921	0.000216682
GRM1	Dorsal forebrain organoids	Down	ENSG00000166342	NETO1	535.412	-0.922754	0.000216859
CALN1	Dorsal forebrain organoids	Up	ENSG00000157557	ETS2	762.016	0.657336	0.000217609
CALN1	Dorsal forebrain organoids	Up	ENSG00000095713	CRTAC1	216.227	1.14613	0.000217635
GRM1	Dorsal forebrain organoids	Down	ENSG00000074181	NOTCH3	4372.86	-0.601023	0.000219798
MAPT	Dorsal forebrain organoids	Down	ENSG00000126733	DACH2	258.934	-1.50098	0.000220452
PCCB	Dorsal forebrain organoids	Down	ENSG00000088970	KIZ	545.236	-0.754703	0.000221092
CALN1	Dorsal forebrain organoids	Up	ENSG00000123728	RAP2C	1487.41	0.779704	0.000221522
PDE4B	Dorsal forebrain organoids	Up	ENSG00000163661	PTX3	387.756	0.601071	0.000222454
PLCH2	Dorsal forebrain organoids	Up	ENSG00000162733	DDR2	564.125	1.61149	0.000222702
PLCH2	Dorsal forebrain organoids	Up	ENSG00000179407	DNAJB8	2.38962	4.48667	0.000223008
PCCB	Dorsal forebrain organoids	Down	ENSG00000215788	TNFRSF25	693.701	-0.789055	0.000223373
MAPT	Dorsal forebrain organoids	Down	ENSG00000106153	CHCHD2	154.516	-4.89236	0.000224258
CALN1	Dorsal forebrain organoids	Down	ENSG00000135314	KHDC1	154.047	-0.749073	0.000224598
CALN1	Dorsal forebrain organoids	Up	ENSG00000141837	CACNA1A	4019.93	0.593062	0.000224929
GRM1	Dorsal forebrain organoids	Up	ENSG00000133393	CEP20	785.313	0.59788	0.000225268
PCCB	Dorsal forebrain organoids	Down	ENSG00000273514	FOXD4L6	4.63075	-5.08055	0.000226237
PCCB	Dorsal forebrain organoids	Up	ENSG00000105854	PON2	1841.46	0.788632	0.000226409
CALN1	Dorsal forebrain organoids	Down	ENSG00000205038	PKHD1L1	56.7005	-1.34418	0.000226997
GPM6A	Dorsal forebrain organoids	Up	ENSG00000184058	TBX1	32.3043	2.60802	0.000228643
CALN1	Dorsal forebrain organoids	Down	ENSG00000176435	CLEC14A	12.8959	-2.05404	0.00022964
CALN1	Dorsal forebrain organoids	Up	ENSG00000099250	NRP1	2148.3	0.841527	0.000229705
PDE4B	Dorsal forebrain organoids	Up	ENSG00000147027	TMEM47	3433.11	0.949394	0.000230919
CALN1	Dorsal forebrain organoids	Up	ENSG00000134463	ECHDC3	50.9568	1.17096	0.000231821
GRM1	Dorsal forebrain organoids	Down	ENSG00000017483	SLC38A5	51.0834	-1.25301	0.000231878
THOC7	Dorsal forebrain organoids	Up	ENSG00000144451	SPAG16	550.574	0.585713	0.000232781
SF3B1	Dorsal forebrain organoids	Down	ENSG00000203867	RBM20	60.8656	-1.25794	0.000233866
SF3B1	Dorsal forebrain organoids	Down	ENSG00000088992	TESC	62.1869	-1.22143	0.000234075
CALN1	Dorsal forebrain organoids	Up	ENSG00000205143	ARID3C	32.3035	1.4955	0.000236249
THOC7	Dorsal forebrain organoids	Down	ENSG00000164742	ADCY1	18614.9	-0.770258	0.000236595
CRHR1	Dorsal forebrain organoids	Down	ENSG00000092850	TEKT2	279.666	-0.689572	0.000236816
CALN1	Dorsal forebrain organoids	Up	ENSG00000111913	RIPOR2	1749.15	0.647636	0.000236913
PCCB	Dorsal forebrain organoids	Down	ENSG00000135063	FAM189A2	143.073	-1.83927	0.000237627
PCCB	Dorsal forebrain organoids	Up	ENSG00000006116	CACNG3	298.928	1.40541	0.00023822
CALN1	Dorsal forebrain organoids	Up	ENSG00000104059	FAM189A1	948.11	0.751442	0.000238236
CALN1	Dorsal forebrain organoids	Down	ENSG00000171444	MCC	686.721	-0.645098	0.000239874
GRM1	Dorsal forebrain organoids	Down	ENSG00000160111	CPAMD8	407.363	-0.67832	0.000242387
PLCH2	Dorsal forebrain organoids	Up	ENSG00000162374	ELAVL4	3778.52	0.758719	0.000242974
GRM1	Dorsal forebrain organoids	Down	ENSG00000106536	POU6F2	355.149	-1.21868	0.000244164
THOC7	Dorsal forebrain organoids	Down	ENSG00000157927	RADIL	738.624	-0.593595	0.000245175
CALN1	Dorsal forebrain organoids	Down	ENSG00000116035	VAX2	84.8485	-1.18647	0.00024611
THOC7	Dorsal forebrain organoids	Up	ENSG00000163565	IFI16	145.527	0.631306	0.000247263
GRM1	Dorsal forebrain organoids	Down	ENSG00000149633	KIAA1755	63.8576	-1.98345	0.000248338
CRHR1	Dorsal forebrain organoids	Down	ENSG00000132470	ITGB4	44.2201	-2.29115	0.00024869
GRM1	Dorsal forebrain organoids	Up	ENSG00000085231	AK6	281.462	0.631396	0.00024894
PDE4B	Dorsal forebrain organoids	Down	ENSG00000151651	ADAM8	217.067	-0.717593	0.000250468
GPM6A	Dorsal forebrain organoids	Down	ENSG00000138316	ADAMTS14	35.4324	-1.9871	0.000251799
THOC7	Dorsal forebrain organoids	Up	ENSG00000166482	MFAP4	295.885	1.28522	0.000254804
PCCB	Dorsal forebrain organoids	Down	ENSG00000100156	SLC16A8	240.563	-0.673735	0.000255058
THOC7	Dorsal forebrain organoids	Down	ENSG00000137331	IER3	144.841	-0.907058	0.000255882
CALN1	Dorsal forebrain organoids	Up	ENSG00000166165	CKB	28069.3	0.618342	0.000256194
PCCB	Dorsal forebrain organoids	Down	ENSG00000187682	ERAS	24.7608	-1.72994	0.000256874
GRM1	Dorsal forebrain organoids	Down	ENSG00000104332	SFRP1	585.391	-1.13448	0.000258606
THOC7	Dorsal forebrain organoids	Down	ENSG00000001617	SEMA3F	2985.68	-0.619529	0.000262045
PLCH2	Dorsal forebrain organoids	Up	ENSG00000182326	C1S	451.961	1.00295	0.000262672
CALN1	Dorsal forebrain organoids	Down	ENSG00000130988	RGN	13.0709	-2.08859	0.00026323
GRM1	Dorsal forebrain organoids	Down	ENSG00000159307	SCUBE1	2051.76	-0.868	0.000264856
CALN1	Dorsal forebrain organoids	Up	ENSG00000153443	UBALD1	1174.31	0.689097	0.000266657
PCCB	Dorsal forebrain organoids	Up	ENSG00000170893	TRH	434.505	0.966828	0.000266793
CLCN3	Dorsal forebrain organoids	Down	ENSG00000113209	PCDHB5	730.649	-0.643613	0.000268892
PCCB	Dorsal forebrain organoids	Down	ENSG00000147408	CSGALNACT1	274.553	-1.71318	0.000268906
PCCB	Dorsal forebrain organoids	Up	ENSG00000113328	CCNG1	2958.02	0.667932	0.000269302
PLCH2	Dorsal forebrain organoids	Up	ENSG00000153446	C16orf89	174.674	3.11468	0.000270517
CALN1	Dorsal forebrain organoids	Up	ENSG00000125798	FOXA2	9.45496	7.15961	0.000270843
PDE4B	Dorsal forebrain organoids	Down	ENSG00000167701	GPT	173.25	-0.686363	0.000272104
CALN1	Dorsal forebrain organoids	Up	ENSG00000100065	CARD10	105.558	1.10172	0.000272678
CALN1	Dorsal forebrain organoids	Down	ENSG00000174004	NRROS	5.22326	-4.20985	0.000274081
CRHR1	Dorsal forebrain organoids	Down	ENSG00000167555	ZNF528	670.26	-1.09727	0.000274269
PCCB	Dorsal forebrain organoids	Up	ENSG00000154642	C21orf91	365.501	0.659835	0.000275493
GRM1	Dorsal forebrain organoids	Up	ENSG00000136521	NDUFB5	323.625	0.666338	0.000275553
CALN1	Dorsal forebrain organoids	Up	ENSG00000183798	EMILIN3	221.908	0.859051	0.000276344
CRHR1	Dorsal forebrain organoids	Down	ENSG00000184956	MUC6	25.3662	-1.61762	0.00027641
CALN1	Dorsal forebrain organoids	Down	ENSG00000106546	AHR	64.3267	-0.854983	0.000276918
THOC7	Dorsal forebrain organoids	Down	ENSG00000265590	CFAP298-TCP10L	40.6165	-1.1575	0.000277343
CALN1	Dorsal forebrain organoids	Down	ENSG00000182107	TMEM30B	3.60712	-4.26253	0.000280379
THOC7	Dorsal forebrain organoids	Down	ENSG00000131061	ZNF341	318.07	-0.796575	0.000281788
PCCB	Dorsal forebrain organoids	Down	ENSG00000185666	SYN3	4160.97	-1.09925	0.000283114
GRM1	Dorsal forebrain organoids	Down	ENSG00000169436	COL22A1	100.12	-0.933975	0.000283468
PCCB	Dorsal forebrain organoids	Up	ENSG00000154645	CHODL	311.315	1.10931	0.000283979
CALN1	Dorsal forebrain organoids	Up	ENSG00000119919	NKX2-3	9.8357	7.21644	0.000285251
CLCN3	Dorsal forebrain organoids	Down	ENSG00000005844	ITGAL	11.5504	-2.28492	0.000286978
CALN1	Dorsal forebrain organoids	Down	ENSG00000134215	VAV3	1021.74	-0.669989	0.000287006
CALN1	Dorsal forebrain organoids	Up	ENSG00000164970	FAM219A	9432.83	0.683371	0.000289671
PCCB	Dorsal forebrain organoids	Down	ENSG00000196517	SLC6A9	1596.75	-0.891786	0.000289982
CALN1	Dorsal forebrain organoids	Up	ENSG00000101188	NTSR1	283.788	1.42391	0.00029027
CALN1	Dorsal forebrain organoids	Down	ENSG00000147655	RSPO2	249.594	-1.93381	0.000290692
CALN1	Dorsal forebrain organoids	Up	ENSG00000133124	IRS4	1057.2	3.33913	0.000290737
MAPT	Dorsal forebrain organoids	Down	ENSG00000137473	TTC29	17.8596	-2.09225	0.000291608
PCCB	Dorsal forebrain organoids	Down	ENSG00000028277	POU2F2	2292.87	-0.781575	0.000293279
THOC7	Dorsal forebrain organoids	Down	ENSG00000144868	TMEM108	745.196	-0.975834	0.000293286
GPM6A	Dorsal forebrain organoids	Down	ENSG00000173928	SWSAP1	22.1693	-1.26603	0.000295374
CALN1	Dorsal forebrain organoids	Down	ENSG00000166394	CYB5R2	54.8114	-0.976251	0.000296011
PCCB	Dorsal forebrain organoids	Up	ENSG00000108375	RNF43	201.716	0.973308	0.000296016
THOC7	Dorsal forebrain organoids	Down	ENSG00000180269	GPR139	263.286	-1.05494	0.000296099
CALN1	Dorsal forebrain organoids	Down	ENSG00000288611	NPBWR1	22.5382	-1.65254	0.000296111
SF3B1	Dorsal forebrain organoids	Down	ENSG00000167701	GPT	177.023	-0.751035	0.000297611
CRHR1	Dorsal forebrain organoids	Up	ENSG00000044574	HSPA5	16574.3	0.724208	0.000301387
THOC7	Dorsal forebrain organoids	Down	ENSG00000140563	MCTP2	42.1673	-1.55049	0.00030146
CALN1	Dorsal forebrain organoids	Down	ENSG00000005243	COPZ2	67.2173	-0.919857	0.000302027
THOC7	Dorsal forebrain organoids	Down	ENSG00000198929	NOS1AP	625.492	-0.616524	0.000303922
PLCH2	Dorsal forebrain organoids	Up	ENSG00000261787	TCF24	27.5674	2.89319	0.000306371
SF3B1	Dorsal forebrain organoids	Down	ENSG00000108381	ASPA	6.76397	-5.64546	0.000307299
PDE4B	Dorsal forebrain organoids	Down	ENSG00000261456	TUBB8	31.5654	-1.5551	0.00030753
PDE4B	Dorsal forebrain organoids	Down	ENSG00000140107	SLC25A47	3.271	-4.71666	0.000307539
GRM1	Dorsal forebrain organoids	Up	ENSG00000163624	CDS1	644.849	0.664759	0.000307979
CALN1	Dorsal forebrain organoids	Up	ENSG00000184160	ADRA2C	114.368	1.27368	0.000308411
PDE4B	Dorsal forebrain organoids	Down	ENSG00000140398	NEIL1	519.505	-0.580453	0.000308437
CALN1	Dorsal forebrain organoids	Down	ENSG00000118523	CCN2	423.04	-1.37782	0.000309089
PLCH2	Dorsal forebrain organoids	Up	ENSG00000010379	SLC6A13	450.512	4.21421	0.000309532
GRM1	Dorsal forebrain organoids	Up	ENSG00000184305	CCSER1	430.653	0.639687	0.000309701
PCCB	Dorsal forebrain organoids	Up	ENSG00000104332	SFRP1	968.763	1.3153	0.000310123
PCCB	Dorsal forebrain organoids	Up	ENSG00000179387	ELMOD2	1054.65	0.602723	0.000310443
PLCH2	Dorsal forebrain organoids	Up	ENSG00000149573	MPZL2	22.0512	3.19594	0.000311947
PCCB	Dorsal forebrain organoids	Up	ENSG00000015479	MATR3	238.011	0.947553	0.000313669
PCCB	Dorsal forebrain organoids	Down	ENSG00000141013	GAS8	241.861	-0.857001	0.000314009
CALN1	Dorsal forebrain organoids	Down	ENSG00000183780	SLC35F3	217.038	-0.8767	0.000314814
CALN1	Dorsal forebrain organoids	Up	ENSG00000069399	BCL3	198.591	1.02338	0.000315735
CRHR1	Dorsal forebrain organoids	Down	ENSG00000146215	CRIP3	52.6543	-1.13929	0.000316758
GRM1	Dorsal forebrain organoids	Down	ENSG00000088881	EBF4	677.514	-0.862395	0.000316902
PCCB	Dorsal forebrain organoids	Down	ENSG00000159307	SCUBE1	2063.98	-0.83638	0.000317148
CALN1	Dorsal forebrain organoids	Up	ENSG00000178038	ALS2CL	114.049	0.63446	0.000319347
CALN1	Dorsal forebrain organoids	Down	ENSG00000103174	NAGPA	223.128	-0.693666	0.000319566
CRHR1	Dorsal forebrain organoids	Down	ENSG00000108381	ASPA	6.74769	-5.62813	0.000319667
THOC7	Dorsal forebrain organoids	Up	ENSG00000049860	HEXB	503.497	0.618437	0.000319944
GRM1	Dorsal forebrain organoids	Up	ENSG00000167178	ISLR2	13437.3	0.843279	0.000321437
CALN1	Dorsal forebrain organoids	Down	ENSG00000151136	BTBD11	480.92	-0.787397	0.000321975
PDE4B	Dorsal forebrain organoids	Up	ENSG00000120093	HOXB3	59.0359	5.44008	0.000322343
PLCH2	Dorsal forebrain organoids	Up	ENSG00000111181	SLC6A12	115.976	2.98076	0.000322672
GRM1	Dorsal forebrain organoids	Up	ENSG00000203326	ZNF525	417.714	0.582728	0.000327383
GRM1	Dorsal forebrain organoids	Down	ENSG00000124302	CHST8	598.621	-1.23271	0.000327589
CALN1	Dorsal forebrain organoids	Up	ENSG00000171700	RGS19	172.957	0.6044	0.00032843
CALN1	Dorsal forebrain organoids	Up	ENSG00000077942	FBLN1	2389.2	0.626436	0.000329143
THOC7	Dorsal forebrain organoids	Up	ENSG00000114251	WNT5A	619.489	0.644768	0.000330591
GRM1	Dorsal forebrain organoids	Down	ENSG00000108381	ASPA	6.7415	-5.61033	0.000330661
CALN1	Dorsal forebrain organoids	Down	ENSG00000154330	PGM5	313.19	-1.13891	0.000331251
GRM1	Dorsal forebrain organoids	Down	ENSG00000117122	MFAP2	255.299	-0.771393	0.000331279
CALN1	Dorsal forebrain organoids	Down	ENSG00000160097	FNDC5	2325.66	-0.631924	0.000333259
PCCB	Dorsal forebrain organoids	Down	ENSG00000138759	FRAS1	2551.79	-0.598629	0.000335623
PLCH2	Dorsal forebrain organoids	Up	ENSG00000204969	PCDHA2	480.778	0.929733	0.000336699
THOC7	Dorsal forebrain organoids	Up	ENSG00000149292	TTC12	237.489	0.581759	0.000336854
THOC7	Dorsal forebrain organoids	Up	ENSG00000130528	HRC	72.4939	1.74327	0.000337305
PLCH2	Dorsal forebrain organoids	Up	ENSG00000173714	WFIKKN2	161.889	2.8721	0.000337321
PCCB	Dorsal forebrain organoids	Up	ENSG00000260903	XKR7	5367.13	0.608159	0.000338956
THOC7	Dorsal forebrain organoids	Up	ENSG00000138131	LOXL4	43.6248	0.909773	0.000339007
CRHR1	Dorsal forebrain organoids	Down	ENSG00000159713	TPPP3	264.531	-1.16654	0.000340269
CALN1	Dorsal forebrain organoids	Down	ENSG00000164438	TLX3	305.317	-2.01601	0.000340661
THOC7	Dorsal forebrain organoids	Down	ENSG00000141837	CACNA1A	3176.66	-0.676447	0.00034429
THOC7	Dorsal forebrain organoids	Up	ENSG00000113328	CCNG1	2938.11	0.635985	0.000346564
GRM1	Dorsal forebrain organoids	Up	ENSG00000069667	RORA	7799.14	0.963829	0.000346774
CALN1	Dorsal forebrain organoids	Down	ENSG00000147394	ZNF185	356.122	-0.948665	0.000347193
CRHR1	Dorsal forebrain organoids	Down	ENSG00000204655	MOG	3.74576	-4.77887	0.000347406
CALN1	Dorsal forebrain organoids	Down	ENSG00000164197	RNF180	487.518	-0.652462	0.000347647
THOC7	Dorsal forebrain organoids	Up	ENSG00000139865	TTC6	12.4022	3.46289	0.000349102
THOC7	Dorsal forebrain organoids	Down	ENSG00000167555	ZNF528	674.82	-1.05397	0.000349669
GRM1	Dorsal forebrain organoids	Down	ENSG00000186010	NDUFA13	194.419	-0.692715	0.000350837
CALN1	Dorsal forebrain organoids	Down	ENSG00000173705	SUSD5	94.2057	-1.38974	0.00035214
THOC7	Dorsal forebrain organoids	Down	ENSG00000198156	NPIPB6	71.0482	-0.775314	0.000353313
CALN1	Dorsal forebrain organoids	Up	ENSG00000164488	DACT2	41.416	1.53553	0.000353339
PCCB	Dorsal forebrain organoids	Down	ENSG00000171680	PLEKHG5	2327.61	-0.700757	0.000353915
CALN1	Dorsal forebrain organoids	Up	ENSG00000167771	RCOR2	7880.71	1.02448	0.000355872
CALN1	Dorsal forebrain organoids	Up	ENSG00000164326	CARTPT	54.6098	3.6568	0.000356708
CALN1	Dorsal forebrain organoids	Down	ENSG00000090013	BLVRB	405.916	-0.662994	0.000356927
PLCH2	Dorsal forebrain organoids	Up	ENSG00000013297	CLDN11	312.889	3.79263	0.000357888
CALN1	Dorsal forebrain organoids	Up	ENSG00000124440	HIF3A	1722.35	1.08539	0.000358094
CALN1	Dorsal forebrain organoids	Up	ENSG00000181690	PLAG1	495.942	0.72909	0.000358819
PCCB	Dorsal forebrain organoids	Down	ENSG00000182575	NXPH3	1068.47	-2.21043	0.00035908
GRM1	Dorsal forebrain organoids	Down	ENSG00000080573	COL5A3	153.026	-1.22733	0.000359138
PCCB	Dorsal forebrain organoids	Down	ENSG00000165794	SLC39A2	4.74576	-5.1142	0.000359421
THOC7	Dorsal forebrain organoids	Down	ENSG00000198440	ZNF583	316.518	-0.772206	0.000359577
PLCH2	Dorsal forebrain organoids	Up	ENSG00000179399	GPC5	98.2268	0.870947	0.000361477
GRM1	Dorsal forebrain organoids	Down	ENSG00000138395	CDK15	5.0764	-5.20068	0.000362544
CALN1	Dorsal forebrain organoids	Up	ENSG00000099875	MKNK2	2474.28	0.638186	0.000362969
THOC7	Dorsal forebrain organoids	Up	ENSG00000119614	VSX2	45.7939	2.79246	0.000363803
PCCB	Dorsal forebrain organoids	Down	ENSG00000073734	ABCB11	92.3837	-1.22803	0.000365589
CALN1	Dorsal forebrain organoids	Down	ENSG00000121454	LHX4	246.332	-0.593408	0.000367152
CALN1	Dorsal forebrain organoids	Up	ENSG00000148926	ADM	1982.03	1.14195	0.000369722
THOC7	Dorsal forebrain organoids	Up	ENSG00000105854	PON2	1757.28	0.603794	0.000370986
MAPT	Dorsal forebrain organoids	Down	ENSG00000147256	ARHGAP36	25.7333	-2.96527	0.000371163
CALN1	Dorsal forebrain organoids	Down	ENSG00000196793	ZNF239	316.079	-0.812574	0.000371652
CALN1	Dorsal forebrain organoids	Up	ENSG00000180815	MAP3K15	31.5497	1.17417	0.000372756
PDE4B	Dorsal forebrain organoids	Down	ENSG00000152467	ZSCAN1	343.087	-1.02197	0.000373446
GRM1	Dorsal forebrain organoids	Down	ENSG00000105699	LSR	79.4152	-1.22428	0.000374508
CALN1	Dorsal forebrain organoids	Up	ENSG00000132964	CDK8	1701.11	0.632578	0.000375062
GRM1	Dorsal forebrain organoids	Down	ENSG00000120156	TEK	22.8524	-2.32231	0.000376729
GRM1	Dorsal forebrain organoids	Down	ENSG00000154330	PGM5	346.454	-1.35307	0.000377511
CALN1	Dorsal forebrain organoids	Up	ENSG00000007255	TRAPPC6A	430.297	0.71382	0.000379202
GRM1	Dorsal forebrain organoids	Down	ENSG00000140545	MFGE8	1430.09	-0.582218	0.000379367
CALN1	Dorsal forebrain organoids	Up	ENSG00000232434	AJM1	1622.44	0.597868	0.000380445
CALN1	Dorsal forebrain organoids	Down	ENSG00000186051	TAL2	15.8274	-1.98149	0.000380579
CALN1	Dorsal forebrain organoids	Down	ENSG00000153823	PID1	2595.15	-0.831391	0.000381131
CRHR1	Dorsal forebrain organoids	Down	ENSG00000072163	LIMS2	93.6172	-1.29796	0.000382077
PCCB	Dorsal forebrain organoids	Down	ENSG00000176907	TCIM	24.7141	-3.5954	0.000382202
PDE4B	Dorsal forebrain organoids	Up	ENSG00000188158	NHS	953.569	0.66185	0.000382828
PLCH2	Dorsal forebrain organoids	Up	ENSG00000165757	JCAD	747.442	1.50292	0.000386319
GRM1	Dorsal forebrain organoids	Down	ENSG00000176842	IRX5	1758.47	-0.810948	0.000386668
CALN1	Dorsal forebrain organoids	Up	ENSG00000152689	RASGRP3	44.8602	1.44342	0.000387274
PCCB	Dorsal forebrain organoids	Down	ENSG00000121904	CSMD2	3327.07	-0.600182	0.000387275
PCCB	Dorsal forebrain organoids	Down	ENSG00000121898	CPXM2	259.207	-3.81607	0.000387562
GRM1	Dorsal forebrain organoids	Up	ENSG00000112309	B3GAT2	379.159	0.72933	0.000387646
CLCN3	Dorsal forebrain organoids	Up	ENSG00000183840	GPR39	50.4856	1.26093	0.000388388
CALN1	Dorsal forebrain organoids	Up	ENSG00000197635	DPP4	39.9615	1.84388	0.000390828
PDE4B	Dorsal forebrain organoids	Down	ENSG00000233436	BTBD18	10.9851	-1.94882	0.000391544
GRM1	Dorsal forebrain organoids	Down	ENSG00000171700	RGS19	134.067	-0.759479	0.000391705
PCCB	Dorsal forebrain organoids	Down	ENSG00000143340	FAM163A	12.3467	-4.62392	0.000392601
PLCH2	Dorsal forebrain organoids	Up	ENSG00000242715	CCDC169	18.9744	1.93739	0.000392766
GRM1	Dorsal forebrain organoids	Down	ENSG00000070193	FGF10	95.2974	-2.01983	0.000393065
PCCB	Dorsal forebrain organoids	Down	ENSG00000101825	MXRA5	510.613	-2.69943	0.00039363
CALN1	Dorsal forebrain organoids	Up	ENSG00000005448	WDR54	1533.07	0.786867	0.000395228
CALN1	Dorsal forebrain organoids	Down	ENSG00000149516	MS4A3	14.0518	-1.93884	0.000395246
CALN1	Dorsal forebrain organoids	Up	ENSG00000166924	NYAP1	5455	0.640164	0.000396176
CALN1	Dorsal forebrain organoids	Up	ENSG00000185049	NELFA	2646.97	0.772637	0.000396482
GRM1	Dorsal forebrain organoids	Up	ENSG00000166569	CPLX4	61.0136	1.92884	0.000396762
CALN1	Dorsal forebrain organoids	Up	ENSG00000164171	ITGA2	238.265	1.42782	0.000398552
GRM1	Dorsal forebrain organoids	Down	ENSG00000129910	CDH15	42.4074	-1.52719	0.000399008
PLCH2	Dorsal forebrain organoids	Up	ENSG00000164180	TMEM161B	1112.51	0.761234	0.000399702
PCCB	Dorsal forebrain organoids	Up	ENSG00000088325	TPX2	3215.62	1.0447	0.000400004
PCCB	Dorsal forebrain organoids	Down	ENSG00000288611	NPBWR1	25.4016	-2.09296	0.000401771
CALN1	Dorsal forebrain organoids	Down	ENSG00000150510	FAM124A	1620.7	-0.674439	0.000402054
CALN1	Dorsal forebrain organoids	Up	ENSG00000141750	STAC2	264.092	0.849102	0.000403311
CALN1	Dorsal forebrain organoids	Down	ENSG00000139278	GLIPR1	124.119	-0.605112	0.000403596
PCCB	Dorsal forebrain organoids	Up	ENSG00000050767	COL23A1	208.034	1.05787	0.00040429
CALN1	Dorsal forebrain organoids	Up	ENSG00000215784	FAM72D	36.9286	1.12974	0.000404604
THOC7	Dorsal forebrain organoids	Down	ENSG00000253649	PRSS51	97.0133	-0.870573	0.000405191
CALN1	Dorsal forebrain organoids	Up	ENSG00000144366	GULP1	390.842	0.954909	0.000405719
GRM1	Dorsal forebrain organoids	Down	ENSG00000169083	AR	120.287	-1.09883	0.000406681
CALN1	Dorsal forebrain organoids	Up	ENSG00000105643	ARRDC2	167.419	1.13098	0.000407051
CALN1	Dorsal forebrain organoids	Up	ENSG00000175426	PCSK1	1325.76	1.82925	0.000407832
CALN1	Dorsal forebrain organoids	Down	ENSG00000114670	NEK11	211.759	-1.06513	0.00040849
MAPT	Dorsal forebrain organoids	Down	ENSG00000125492	BARHL1	123.627	-1.6499	0.000411121
CALN1	Dorsal forebrain organoids	Down	ENSG00000183036	PCP4	367.847	-1.46115	0.000412152
CALN1	Dorsal forebrain organoids	Down	ENSG00000064835	POU1F1	3.85277	-4.9659	0.000412329
THOC7	Dorsal forebrain organoids	Down	ENSG00000164972	C9orf24	140.962	-0.745274	0.000416732
CRHR1	Dorsal forebrain organoids	Up	ENSG00000163734	CXCL3	23.1751	1.21302	0.000418173
PCCB	Dorsal forebrain organoids	Up	ENSG00000105227	PRX	184.246	0.734226	0.000418975
CALN1	Dorsal forebrain organoids	Up	ENSG00000182199	SHMT2	5555.31	0.936352	0.000419203
GPM6A	Dorsal forebrain organoids	Up	ENSG00000125618	PAX8	73.353	2.05217	0.000420348
CALN1	Dorsal forebrain organoids	Up	ENSG00000125675	GRIA3	1207.84	0.679968	0.000421629
CALN1	Dorsal forebrain organoids	Down	ENSG00000114473	IQCG	692.195	-0.593541	0.000422518
GRM1	Dorsal forebrain organoids	Down	ENSG00000226430	USP17L7	11.3738	-3.45921	0.000422725
THOC7	Dorsal forebrain organoids	Up	ENSG00000112333	NR2E1	79.1852	1.46934	0.000425011
SF3B1	Dorsal forebrain organoids	Down	ENSG00000186350	RXRA	1411.55	-0.580466	0.000425386
CALN1	Dorsal forebrain organoids	Down	ENSG00000086159	AQP6	14.4335	-1.67409	0.000426646
GRM1	Dorsal forebrain organoids	Down	ENSG00000180730	SHISA2	180.445	-0.668582	0.000426707
CALN1	Dorsal forebrain organoids	Up	ENSG00000088766	CRLS1	138.36	1.38013	0.000426985
GRM1	Dorsal forebrain organoids	Down	ENSG00000130518	IQCN	472.905	-0.722639	0.000428035
PLCH2	Dorsal forebrain organoids	Up	ENSG00000125618	PAX8	110.515	2.86026	0.000429108
PCCB	Dorsal forebrain organoids	Down	ENSG00000154736	ADAMTS5	159.945	-1.39677	0.000430495
CLCN3	Dorsal forebrain organoids	Up	ENSG00000112852	PCDHB2	993.458	0.664395	0.000432338
PCCB	Dorsal forebrain organoids	Down	ENSG00000084636	COL16A1	209.38	-1.42015	0.000433353
CALN1	Dorsal forebrain organoids	Down	ENSG00000169239	CA5B	473.078	-0.59878	0.000435525
PLCH2	Dorsal forebrain organoids	Up	ENSG00000153029	MR1	8.35352	2.07169	0.000436256
PCCB	Dorsal forebrain organoids	Up	ENSG00000115665	SLC5A7	603.95	1.49165	0.00043708
SF3B1	Dorsal forebrain organoids	Up	ENSG00000184305	CCSER1	449.722	0.790168	0.000437152
PCCB	Dorsal forebrain organoids	Down	ENSG00000188385	JAKMIP3	533.455	-0.686847	0.00043835
CALN1	Dorsal forebrain organoids	Down	ENSG00000171208	NETO2	9437.56	-1.03316	0.000438991
PLCH2	Dorsal forebrain organoids	Up	ENSG00000166482	MFAP4	342.33	1.51391	0.000439073
SF3B1	Dorsal forebrain organoids	Down	ENSG00000128408	RIBC2	26.5955	-1.37179	0.000439734
CRHR1	Dorsal forebrain organoids	Down	ENSG00000160949	TONSL	746.811	-0.600497	0.000440178
CALN1	Dorsal forebrain organoids	Up	ENSG00000181045	SLC26A11	1037.76	0.668559	0.000441164
GRM1	Dorsal forebrain organoids	Down	ENSG00000077942	FBLN1	1848.88	-0.725876	0.000441896
THOC7	Dorsal forebrain organoids	Down	ENSG00000105122	RASAL3	43.2181	-1.13492	0.000442222
CALN1	Dorsal forebrain organoids	Up	ENSG00000186866	POFUT2	1656.83	0.69092	0.000442711
CALN1	Dorsal forebrain organoids	Up	ENSG00000140522	RLBP1	5.49871	2.72579	0.000443161
CLCN3	Dorsal forebrain organoids	Down	ENSG00000152661	GJA1	445.693	-1.18399	0.000445331
CALN1	Dorsal forebrain organoids	Down	ENSG00000180113	TDRD6	125.623	-0.743925	0.000445651
PLCH2	Dorsal forebrain organoids	Up	ENSG00000164694	FNDC1	176.866	1.57565	0.000446616
PLCH2	Dorsal forebrain organoids	Up	ENSG00000102057	KCND1	587.609	0.84609	0.000446913
GRM1	Dorsal forebrain organoids	Down	ENSG00000198440	ZNF583	314.253	-0.799449	0.00044706
CALN1	Dorsal forebrain organoids	Up	ENSG00000061938	TNK2	3809.57	0.686126	0.000448838
CALN1	Dorsal forebrain organoids	Down	ENSG00000050628	PTGER3	2821.32	-1.27722	0.00044983
THOC7	Dorsal forebrain organoids	Down	ENSG00000174749	FAM241A	152.308	-0.924732	0.00045022
GRM1	Dorsal forebrain organoids	Down	ENSG00000158246	TENT5B	12.8406	-2.59381	0.000450456
CALN1	Dorsal forebrain organoids	Up	ENSG00000139178	C1RL	188.894	0.667553	0.000451122
PCCB	Dorsal forebrain organoids	Down	ENSG00000167555	ZNF528	671.927	-1.08311	0.000451914
CALN1	Dorsal forebrain organoids	Up	ENSG00000157613	CREB3L1	226.999	0.647308	0.000452107
CALN1	Dorsal forebrain organoids	Up	ENSG00000198598	MMP17	2114.8	0.582232	0.000452343
CALN1	Dorsal forebrain organoids	Down	ENSG00000104808	DHDH	47.673	-0.884624	0.000453374
CALN1	Dorsal forebrain organoids	Down	ENSG00000128578	STRIP2	220.024	-0.624416	0.000454576
PCCB	Dorsal forebrain organoids	Down	ENSG00000042062	RIPOR3	33.1164	-1.97239	0.000457022
CALN1	Dorsal forebrain organoids	Down	ENSG00000138670	RASGEF1B	1541.22	-0.908342	0.000458034
CALN1	Dorsal forebrain organoids	Down	ENSG00000135899	SP110	61.3958	-0.971033	0.000458102
CALN1	Dorsal forebrain organoids	Up	ENSG00000105880	DLX5	280.164	9.03304	0.000460553
PDE4B	Dorsal forebrain organoids	Down	ENSG00000162746	FCRLB	30.9678	-1.33997	0.000461047
CALN1	Dorsal forebrain organoids	Up	ENSG00000074527	NTN4	819.257	0.930743	0.000461632
CALN1	Dorsal forebrain organoids	Up	ENSG00000114270	COL7A1	1969.52	0.989633	0.000462581
PCCB	Dorsal forebrain organoids	Down	ENSG00000143603	KCNN3	1013.7	-1.20398	0.000462618
CALN1	Dorsal forebrain organoids	Up	ENSG00000177595	PIDD1	1419.83	0.761561	0.000463174
THOC7	Dorsal forebrain organoids	Down	ENSG00000112038	OPRM1	538.84	-0.861126	0.000464536
CALN1	Dorsal forebrain organoids	Down	ENSG00000173253	DMRT2	19.0846	-2.17605	0.00046579
CALN1	Dorsal forebrain organoids	Up	ENSG00000148600	CDHR1	386.409	1.2631	0.000466373
MAPT	Dorsal forebrain organoids	Down	ENSG00000170370	EMX2	61.9118	-3.73954	0.000467433
CRHR1	Dorsal forebrain organoids	Down	ENSG00000188596	CFAP54	93.5578	-0.819492	0.000467821
CALN1	Dorsal forebrain organoids	Down	ENSG00000101846	STS	1082.16	-1.06347	0.000468918
GPM6A	Dorsal forebrain organoids	Up	ENSG00000188582	PAQR9	174.267	0.792757	0.000469403
THOC7	Dorsal forebrain organoids	Up	ENSG00000143416	SELENBP1	131.377	0.91135	0.000470991
CALN1	Dorsal forebrain organoids	Up	ENSG00000165804	ZNF219	2623.67	0.615726	0.000473121
THOC7	Dorsal forebrain organoids	Down	ENSG00000003249	DBNDD1	1406.81	-0.680956	0.00047466
CALN1	Dorsal forebrain organoids	Up	ENSG00000183578	TNFAIP8L3	12.9782	3.39961	0.000475181
CLCN3	Dorsal forebrain organoids	Up	ENSG00000145569	OTULINL	228.544	0.697759	0.000475382
GRM1	Dorsal forebrain organoids	Down	ENSG00000198467	TPM2	549.575	-1.31522	0.000475637
PLCH2	Dorsal forebrain organoids	Up	ENSG00000272602	ZNF595	342.845	0.729767	0.00047685
PDE4B	Dorsal forebrain organoids	Up	ENSG00000125618	PAX8	131.347	3.17031	0.000477032
THOC7	Dorsal forebrain organoids	Down	ENSG00000166159	LRTM2	54.6502	-1.15327	0.000478932
PLCH2	Dorsal forebrain organoids	Up	ENSG00000135218	CD36	45	2.74881	0.000478983
CALN1	Dorsal forebrain organoids	Up	ENSG00000135766	EGLN1	1455.32	0.90491	0.000483876
PCCB	Dorsal forebrain organoids	Down	ENSG00000185551	NR2F2	9167.19	-0.700746	0.000486544
PCCB	Dorsal forebrain organoids	Down	ENSG00000197406	DIO3	298.292	-2.39948	0.000486565
SF3B1	Dorsal forebrain organoids	Down	ENSG00000158246	TENT5B	13.0657	-2.30121	0.000487075
THOC7	Dorsal forebrain organoids	Up	ENSG00000165029	ABCA1	1487.07	0.741623	0.000489059
PLCH2	Dorsal forebrain organoids	Up	ENSG00000115641	FHL2	88.2538	0.978582	0.000489298
CALN1	Dorsal forebrain organoids	Down	ENSG00000140470	ADAMTS17	91.7434	-1.30588	0.000489899
PLCH2	Dorsal forebrain organoids	Up	ENSG00000168398	BDKRB2	37.3786	2.62379	0.000491357
CALN1	Dorsal forebrain organoids	Up	ENSG00000226784	PGAM4	52.3732	1.30916	0.000491421
GRM1	Dorsal forebrain organoids	Down	ENSG00000152192	POU4F1	2137.5	-0.770297	0.000492788
GPM6A	Dorsal forebrain organoids	Down	ENSG00000276547	PCDHGB5	80.0869	-1.91882	0.000493353
PLCH2	Dorsal forebrain organoids	Up	ENSG00000197467	COL13A1	167.789	2.26672	0.000495236
PLCH2	Dorsal forebrain organoids	Up	ENSG00000115594	IL1R1	62.9184	2.27253	0.000495472
CALN1	Dorsal forebrain organoids	Down	ENSG00000129493	HEATR5A	446.547	-0.655487	0.000496091
CALN1	Dorsal forebrain organoids	Down	ENSG00000182578	CSF1R	44.3326	-1.14089	0.000497793
THOC7	Dorsal forebrain organoids	Down	ENSG00000101842	VSIG1	10.2956	-2.97826	0.000498404
THOC7	Dorsal forebrain organoids	Up	ENSG00000185610	DBX2	11.6341	3.79774	0.000500041
PLCH2	Dorsal forebrain organoids	Up	ENSG00000182759	MAFA	51.0543	2.32094	0.000500127
PLCH2	Dorsal forebrain organoids	Up	ENSG00000108950	FAM20A	140.878	2.72933	0.000500886
MAPT	Dorsal forebrain organoids	Down	ENSG00000006128	TAC1	568.937	-1.23517	0.000500887
CALN1	Dorsal forebrain organoids	Up	ENSG00000101144	BMP7	655.859	1.35768	0.000501295
CRHR1	Dorsal forebrain organoids	Down	ENSG00000184113	CLDN5	113.709	-1.0248	0.000502484
GPM6A	Dorsal forebrain organoids	Down	ENSG00000105664	COMP	8.50512	-2.17985	0.000502954
CRHR1	Dorsal forebrain organoids	Down	ENSG00000168874	ATOH8	189.098	-1.17308	0.000504155
SF3B1	Dorsal forebrain organoids	Down	ENSG00000106153	CHCHD2	167.705	-5.56641	0.000504301
CRHR1	Dorsal forebrain organoids	Up	ENSG00000188092	GPR89B	235.877	1.0633	0.000504477
PCCB	Dorsal forebrain organoids	Up	ENSG00000101017	CD40	61.4121	1.02736	0.000504501
MAPT	Dorsal forebrain organoids	Down	ENSG00000110375	UPK2	22.1579	-1.42005	0.000505878
THOC7	Dorsal forebrain organoids	Up	ENSG00000066056	TIE1	27.0825	1.26505	0.00050767
THOC7	Dorsal forebrain organoids	Up	ENSG00000140067	FAM181A	291.275	0.779995	0.000508166
SF3B1	Dorsal forebrain organoids	Down	ENSG00000180318	ALX1	18.4514	-4.68045	0.000512385
MAPT	Dorsal forebrain organoids	Up	ENSG00000172986	GXYLT2	78.9778	0.921753	0.000514175
PCCB	Dorsal forebrain organoids	Up	ENSG00000184349	EFNA5	1145.8	1.05531	0.000514684
CALN1	Dorsal forebrain organoids	Down	ENSG00000197629	MPEG1	22.6271	-1.8025	0.000517413
THOC7	Dorsal forebrain organoids	Up	ENSG00000162641	AKNAD1	50.4058	1.76126	0.000518566
CALN1	Dorsal forebrain organoids	Down	ENSG00000153446	C16orf89	34.2253	-1.75969	0.000519231
CALN1	Dorsal forebrain organoids	Down	ENSG00000026508	CD44	127.855	-1.16747	0.000520005
CALN1	Dorsal forebrain organoids	Up	ENSG00000073060	SCARB1	1523.21	0.648408	0.000520216
PCCB	Dorsal forebrain organoids	Up	ENSG00000080031	PTPRH	116.147	1.12756	0.000520476
PCCB	Dorsal forebrain organoids	Down	ENSG00000144230	GPR17	42.128	-3.78339	0.000522606
CALN1	Dorsal forebrain organoids	Down	ENSG00000172824	CES4A	653.136	-0.696582	0.000524196
GRM1	Dorsal forebrain organoids	Down	ENSG00000181481	RNF135	55.6717	-0.993904	0.000524423
CRHR1	Dorsal forebrain organoids	Down	ENSG00000212123	PRR22	49.7124	-1.02892	0.000527278
PCCB	Dorsal forebrain organoids	Down	ENSG00000005020	SKAP2	78.4412	-1.24268	0.000527521
CALN1	Dorsal forebrain organoids	Up	ENSG00000145901	TNIP1	3577.33	1.05763	0.00052817
PCCB	Dorsal forebrain organoids	Down	ENSG00000170577	SIX2	947.098	-3.01751	0.000528559
THOC7	Dorsal forebrain organoids	Up	ENSG00000138646	HERC5	54.972	1.1935	0.000528775
SF3B1	Dorsal forebrain organoids	Down	ENSG00000162992	NEUROD1	456.507	-1.14019	0.000530431
PDE4B	Dorsal forebrain organoids	Up	ENSG00000145888	GLRA1	77.3874	1.50214	0.00053057
CALN1	Dorsal forebrain organoids	Up	ENSG00000173917	HOXB2	46.4311	3.84186	0.000530633
THOC7	Dorsal forebrain organoids	Down	ENSG00000163132	MSX1	208.623	-1.16443	0.000531036
GRM1	Dorsal forebrain organoids	Down	ENSG00000068078	FGFR3	5011.06	-0.850486	0.000531915
CALN1	Dorsal forebrain organoids	Up	ENSG00000160447	PKN3	251.724	1.04587	0.000532099
PCCB	Dorsal forebrain organoids	Down	ENSG00000171766	GATM	1859.35	-0.580044	0.000532128
CALN1	Dorsal forebrain organoids	Up	ENSG00000115457	IGFBP2	35049.3	1.12456	0.000533353
THOC7	Dorsal forebrain organoids	Down	ENSG00000126803	HSPA2	84.8939	-0.771062	0.000538086
SF3B1	Dorsal forebrain organoids	Down	ENSG00000122641	INHBA	5.60114	-5.37364	0.000540397
CALN1	Dorsal forebrain organoids	Up	ENSG00000142698	C1orf94	87.2862	0.86707	0.000543699
THOC7	Dorsal forebrain organoids	Down	ENSG00000175445	LPL	807.857	-1.03781	0.000544419
CALN1	Dorsal forebrain organoids	Up	ENSG00000162433	AK4	2573.73	0.918991	0.000547372
SF3B1	Dorsal forebrain organoids	Down	ENSG00000204969	PCDHA2	321.701	-0.968501	0.000547679
GRM1	Dorsal forebrain organoids	Down	ENSG00000165194	PCDH19	1919.75	-1.1652	0.000549372
GPM6A	Dorsal forebrain organoids	Down	ENSG00000105227	PRX	135.582	-0.695964	0.000550485
CRHR1	Dorsal forebrain organoids	Down	ENSG00000185347	TEDC1	149.226	-0.763356	0.000550871
PCCB	Dorsal forebrain organoids	Down	ENSG00000150361	KLHL1	1483.85	-1.24827	0.000551044
GRM1	Dorsal forebrain organoids	Down	ENSG00000168077	SCARA3	555.83	-0.806786	0.000553766
PCCB	Dorsal forebrain organoids	Down	ENSG00000140519	RHCG	109.905	-0.927479	0.000554308
CALN1	Dorsal forebrain organoids	Down	ENSG00000147003	CLTRN	42.5075	-1.00473	0.000554576
PLCH2	Dorsal forebrain organoids	Up	ENSG00000164188	RANBP3L	73.7752	2.84896	0.00055599
MAPT	Dorsal forebrain organoids	Down	ENSG00000107147	KCNT1	299.93	-1.26801	0.000556618
PCCB	Dorsal forebrain organoids	Down	ENSG00000153930	ANKFN1	187.449	-1.72618	0.000556803
CALN1	Dorsal forebrain organoids	Down	ENSG00000105708	ZNF14	297.061	-0.686602	0.000560798
PCCB	Dorsal forebrain organoids	Down	ENSG00000070759	TESK2	28.8938	-1.42636	0.000561788
PCCB	Dorsal forebrain organoids	Down	ENSG00000131773	KHDRBS3	1445.32	-0.602396	0.000562077
CALN1	Dorsal forebrain organoids	Up	ENSG00000130176	CNN1	31.4256	1.0317	0.000563015
CALN1	Dorsal forebrain organoids	Down	ENSG00000158352	SHROOM4	225.767	-0.721001	0.000563553
GRM1	Dorsal forebrain organoids	Down	ENSG00000093217	XYLB	137.205	-0.741438	0.000564737
CRHR1	Dorsal forebrain organoids	Down	ENSG00000101542	CDH20	388.895	-0.798676	0.000570243
CLCN3	Dorsal forebrain organoids	Down	ENSG00000164112	SMIM43	5.45251	-5.33299	0.000571408
SF3B1	Dorsal forebrain organoids	Down	ENSG00000260802	SERTM2	23.5157	-2.17395	0.00057181
GRM1	Dorsal forebrain organoids	Down	ENSG00000166106	ADAMTS15	231.244	-2.0846	0.000574609
PCCB	Dorsal forebrain organoids	Up	ENSG00000112378	PERP	223.383	0.721371	0.000576526
CRHR1	Dorsal forebrain organoids	Down	ENSG00000283361	CFAP97D2	4.0928	-4.90722	0.000576789
CALN1	Dorsal forebrain organoids	Down	ENSG00000137691	CFAP300	48.3196	-0.911269	0.000579759
CRHR1	Dorsal forebrain organoids	Down	ENSG00000160345	C9orf116	107.38	-0.655097	0.000580605
GRM1	Dorsal forebrain organoids	Down	ENSG00000120332	TNN	51.4971	-2.46136	0.000582285
CALN1	Dorsal forebrain organoids	Down	ENSG00000187758	ADH1A	6.03553	-2.79715	0.000582586
THOC7	Dorsal forebrain organoids	Up	ENSG00000139263	LRIG3	177.78	1.29497	0.000582657
CALN1	Dorsal forebrain organoids	Up	ENSG00000167772	ANGPTL4	129.712	1.04157	0.000583806
THOC7	Dorsal forebrain organoids	Down	ENSG00000179148	ALOXE3	96.0315	-0.711206	0.000583928
PCCB	Dorsal forebrain organoids	Down	ENSG00000116962	NID1	359.747	-2.46309	0.000584139
CALN1	Dorsal forebrain organoids	Up	ENSG00000182580	EPHB3	2849.7	0.871847	0.000585081
CLCN3	Dorsal forebrain organoids	Up	ENSG00000271425	NBPF10	320.77	0.906234	0.000587632
PCCB	Dorsal forebrain organoids	Down	ENSG00000176563	CNTD1	55.2691	-0.959187	0.000592806
GRM1	Dorsal forebrain organoids	Down	ENSG00000123700	KCNJ2	78.0129	-1.77649	0.000594273
THOC7	Dorsal forebrain organoids	Up	ENSG00000134146	DPH6	350.231	0.717293	0.000594822
CALN1	Dorsal forebrain organoids	Up	ENSG00000138083	SIX3	235.847	5.68179	0.000595578
SF3B1	Dorsal forebrain organoids	Down	ENSG00000269743	SLC25A53	388.134	-0.590137	0.000596202
CALN1	Dorsal forebrain organoids	Down	ENSG00000135253	KCP	238.848	-0.818855	0.000596298
GRM1	Dorsal forebrain organoids	Down	ENSG00000164694	FNDC1	92.0473	-1.01123	0.000596331
SF3B1	Dorsal forebrain organoids	Down	ENSG00000149575	SCN2B	139.99	-1.40395	0.000596796
PCCB	Dorsal forebrain organoids	Up	ENSG00000269113	TRABD2B	166.458	1.67035	0.000598061
CALN1	Dorsal forebrain organoids	Down	ENSG00000169291	SHE	52.797	-1.48967	0.00059898
THOC7	Dorsal forebrain organoids	Down	ENSG00000072163	LIMS2	93.7689	-1.30748	0.000600067
THOC7	Dorsal forebrain organoids	Down	ENSG00000178226	PRSS36	24.9566	-1.52083	0.000601419
CALN1	Dorsal forebrain organoids	Down	ENSG00000228570	NUTM2E	128.435	-0.735295	0.000602353
THOC7	Dorsal forebrain organoids	Down	ENSG00000151079	KCNA6	971.588	-0.823483	0.000604036
PLCH2	Dorsal forebrain organoids	Up	ENSG00000174640	SLCO2A1	54.721	2.17196	0.000605618
CALN1	Dorsal forebrain organoids	Down	ENSG00000146070	PLA2G7	49.6464	-0.930509	0.000606295
CALN1	Dorsal forebrain organoids	Up	ENSG00000160200	CBS	357.713	1.26662	0.000606675
GRM1	Dorsal forebrain organoids	Up	ENSG00000162999	DUSP19	136.36	0.627863	0.000608731
SF3B1	Dorsal forebrain organoids	Down	ENSG00000101542	CDH20	386.23	-0.875051	0.00061078
PCCB	Dorsal forebrain organoids	Up	ENSG00000165731	RET	510.782	0.906025	0.000613197
GRM1	Dorsal forebrain organoids	Down	ENSG00000036828	CASR	8.74456	-5.98558	0.0006132
CALN1	Dorsal forebrain organoids	Down	ENSG00000154269	ENPP3	14.1467	-1.81612	0.00061856
PCCB	Dorsal forebrain organoids	Down	ENSG00000121440	PDZRN3	1583.38	-0.718934	0.000619436
CALN1	Dorsal forebrain organoids	Down	ENSG00000137877	SPTBN5	92.2208	-1.00648	0.000628245
GRM1	Dorsal forebrain organoids	Up	ENSG00000102096	PIM2	599.973	0.634103	0.000628815
CALN1	Dorsal forebrain organoids	Down	ENSG00000119973	PRLHR	90.0579	-3.34989	0.000628949
PCCB	Dorsal forebrain organoids	Up	ENSG00000182871	COL18A1	1265.16	0.643758	0.000629203
GRM1	Dorsal forebrain organoids	Down	ENSG00000134917	ADAMTS8	171.645	-3.1955	0.000629453
SF3B1	Dorsal forebrain organoids	Down	ENSG00000187140	FOXD3	14.6272	-3.54683	0.000633909
THOC7	Dorsal forebrain organoids	Down	ENSG00000167968	DNASE1L2	66.228	-0.996547	0.000636461
SF3B1	Dorsal forebrain organoids	Down	ENSG00000126895	AVPR2	10.8044	-2.80117	0.000637284
SF3B1	Dorsal forebrain organoids	Down	ENSG00000189420	ZFP92	28.3886	-1.81111	0.000639072
THOC7	Dorsal forebrain organoids	Up	ENSG00000143507	DUSP10	173.441	0.676726	0.000641972
SF3B1	Dorsal forebrain organoids	Up	ENSG00000125618	PAX8	130.271	3.4079	0.000644391
PCCB	Dorsal forebrain organoids	Down	ENSG00000006534	ALDH3B1	190.656	-0.79929	0.000645074
THOC7	Dorsal forebrain organoids	Down	ENSG00000187730	GABRD	48.0201	-1.10114	0.000645381
PCCB	Dorsal forebrain organoids	Down	ENSG00000204103	MAFB	384.529	-1.34478	0.000646992
PCCB	Dorsal forebrain organoids	Down	ENSG00000136059	VILL	145.931	-1.04184	0.000647963
PCCB	Dorsal forebrain organoids	Up	ENSG00000068976	PYGM	115.323	1.15173	0.000648183
CALN1	Dorsal forebrain organoids	Down	ENSG00000143125	PROK1	7.22094	-2.12335	0.00064976
CALN1	Dorsal forebrain organoids	Down	ENSG00000125968	ID1	285.575	-1.06182	0.000650972
PLCH2	Dorsal forebrain organoids	Up	ENSG00000078098	FAP	150.816	3.92338	0.000651537
THOC7	Dorsal forebrain organoids	Down	ENSG00000196421	C20orf204	284.22	-0.898078	0.000653318
PLCH2	Dorsal forebrain organoids	Up	ENSG00000164344	KLKB1	23.6623	2.94701	0.000654427
SF3B1	Dorsal forebrain organoids	Down	ENSG00000184304	PRKD1	174.368	-0.844376	0.000658755
GRM1	Dorsal forebrain organoids	Down	ENSG00000187398	LUZP2	372.342	-0.71825	0.00066021
GRM1	Dorsal forebrain organoids	Down	ENSG00000130711	PRDM12	35.542	-1.44157	0.000660934
GRM1	Dorsal forebrain organoids	Down	ENSG00000088970	KIZ	548.918	-0.685676	0.000664266
GRM1	Dorsal forebrain organoids	Down	ENSG00000134363	FST	68.6396	-1.02307	0.000668812
PCCB	Dorsal forebrain organoids	Up	ENSG00000196352	CD55	265.127	0.795941	0.000669548
THOC7	Dorsal forebrain organoids	Up	ENSG00000101384	JAG1	3081.01	0.603847	0.000672723
THOC7	Dorsal forebrain organoids	Down	ENSG00000154040	CABYR	491.41	-0.649331	0.000673334
CALN1	Dorsal forebrain organoids	Up	ENSG00000219438	TAFA5	2555.46	0.701282	0.000673493
THOC7	Dorsal forebrain organoids	Up	ENSG00000139597	N4BP2L1	118.579	0.586718	0.000674188
PCCB	Dorsal forebrain organoids	Down	ENSG00000020181	ADGRA2	208.953	-2.2044	0.000675058
SF3B1	Dorsal forebrain organoids	Down	ENSG00000166106	ADAMTS15	232.789	-2.03093	0.000675726
PCCB	Dorsal forebrain organoids	Up	ENSG00000100814	CCNB1IP1	1735.99	0.592691	0.000675995
PCCB	Dorsal forebrain organoids	Up	ENSG00000185760	KCNQ5	42.9322	1.43622	0.000676821
SF3B1	Dorsal forebrain organoids	Down	ENSG00000165309	ARMC3	41.7251	-1.50705	0.000680114
CALN1	Dorsal forebrain organoids	Up	ENSG00000081320	STK17B	186.89	1.04724	0.000681257
PCCB	Dorsal forebrain organoids	Down	ENSG00000187140	FOXD3	14.5251	-3.84794	0.000681509
THOC7	Dorsal forebrain organoids	Down	ENSG00000139998	RAB15	3014.11	-0.671797	0.000683331
GRM1	Dorsal forebrain organoids	Down	ENSG00000179546	HTR1D	5.18907	-5.23148	0.000683349
PCCB	Dorsal forebrain organoids	Down	ENSG00000186010	NDUFA13	195.029	-0.684919	0.000684028
MAPT	Dorsal forebrain organoids	Down	ENSG00000163273	NPPC	79.187	-0.705567	0.000684269
CALN1	Dorsal forebrain organoids	Down	ENSG00000182836	PLCXD3	518.022	-0.717076	0.000685815
CALN1	Dorsal forebrain organoids	Up	ENSG00000110697	PITPNM1	4288.55	0.665755	0.00068782
PCCB	Dorsal forebrain organoids	Down	ENSG00000165084	C8orf34	66.9901	-3.11293	0.00068935
CLCN3	Dorsal forebrain organoids	Down	ENSG00000145423	SFRP2	753.812	-0.763453	0.000692191
PCCB	Dorsal forebrain organoids	Up	ENSG00000139318	DUSP6	330.511	0.84657	0.000693394
CALN1	Dorsal forebrain organoids	Up	ENSG00000174370	C11orf45	26.1311	1.24795	0.000695325
CRHR1	Dorsal forebrain organoids	Down	ENSG00000215788	TNFRSF25	692.066	-0.801858	0.000697096
PCCB	Dorsal forebrain organoids	Down	ENSG00000133110	POSTN	274.729	-2.17818	0.000698471
THOC7	Dorsal forebrain organoids	Down	ENSG00000275793	RIMBP3	47.7245	-1.01044	0.000700275
GRM1	Dorsal forebrain organoids	Down	ENSG00000164093	PITX2	35.6949	-4.55163	0.000701736
SF3B1	Dorsal forebrain organoids	Down	ENSG00000188707	ZBED6CL	78.9452	-2.79646	0.000705516
CALN1	Dorsal forebrain organoids	Up	ENSG00000166573	GALR1	75.6733	3.46613	0.000707269
CALN1	Dorsal forebrain organoids	Up	ENSG00000112333	NR2E1	326.843	3.92154	0.00070756
PCCB	Dorsal forebrain organoids	Down	ENSG00000147256	ARHGAP36	27.687	-2.92991	0.000708034
SF3B1	Dorsal forebrain organoids	Down	ENSG00000197153	H3C12	5.84415	-5.43326	0.000710135
GRM1	Dorsal forebrain organoids	Down	ENSG00000147256	ARHGAP36	27.6534	-2.90904	0.000711801
CALN1	Dorsal forebrain organoids	Up	ENSG00000197565	COL4A6	1025.44	2.25851	0.000712485
CALN1	Dorsal forebrain organoids	Up	ENSG00000148400	NOTCH1	16636.5	0.849103	0.000713003
SF3B1	Dorsal forebrain organoids	Down	ENSG00000100288	CHKB	53.8461	-0.892524	0.000713626
THOC7	Dorsal forebrain organoids	Down	ENSG00000186487	MYT1L	5216.65	-0.588292	0.000715307
CALN1	Dorsal forebrain organoids	Up	ENSG00000184481	FOXO4	273.112	0.90995	0.000716924
CALN1	Dorsal forebrain organoids	Down	ENSG00000131015	ULBP2	32.7648	-1.02221	0.000717127
SF3B1	Dorsal forebrain organoids	Down	ENSG00000140470	ADAMTS17	102.867	-1.54373	0.000718229
CALN1	Dorsal forebrain organoids	Down	ENSG00000159228	CBR1	43.6955	-8.46831	0.000718676
GRM1	Dorsal forebrain organoids	Up	ENSG00000145331	TRMT10A	322.918	0.621477	0.000720308
THOC7	Dorsal forebrain organoids	Down	ENSG00000135363	LMO2	420.667	-0.760226	0.000722987
GPM6A	Dorsal forebrain organoids	Down	ENSG00000146215	CRIP3	51.4828	-0.98246	0.000723389
THOC7	Dorsal forebrain organoids	Down	ENSG00000167702	KIFC2	2605.9	-0.644481	0.000725645
PLCH2	Dorsal forebrain organoids	Up	ENSG00000180440	SERTM1	61.6043	1.30714	0.000726777
CALN1	Dorsal forebrain organoids	Down	ENSG00000083937	CHMP2B	2866	-0.855127	0.000727055
PCCB	Dorsal forebrain organoids	Down	ENSG00000115194	SLC30A3	262.191	-2.47621	0.000730299
GRM1	Dorsal forebrain organoids	Down	ENSG00000028277	POU2F2	2318.06	-0.67947	0.000730649
SF3B1	Dorsal forebrain organoids	Down	ENSG00000006534	ALDH3B1	191.294	-0.782291	0.000730927
CALN1	Dorsal forebrain organoids	Up	ENSG00000172216	CEBPB	268.46	0.72436	0.00073128
PCCB	Dorsal forebrain organoids	Down	ENSG00000214967	NPIPA7	25.1276	-1.64313	0.00073219
GRM1	Dorsal forebrain organoids	Up	ENSG00000138741	TRPC3	815.321	0.66296	0.000733016
MAPT	Dorsal forebrain organoids	Down	ENSG00000146276	GABRR1	12.2179	-3.0755	0.000733555
CALN1	Dorsal forebrain organoids	Down	ENSG00000183454	GRIN2A	271.873	-1.15744	0.000734459
MAPT	Dorsal forebrain organoids	Down	ENSG00000154783	FGD5	69.7321	-1.50753	0.000735251
CRHR1	Dorsal forebrain organoids	Down	ENSG00000171596	NMUR1	13.7482	-1.84193	0.000736879
CALN1	Dorsal forebrain organoids	Down	ENSG00000178965	ERICH3	135.243	-1.38737	0.00074274
THOC7	Dorsal forebrain organoids	Up	ENSG00000105329	TGFB1	173.255	0.816113	0.000744184
GRM1	Dorsal forebrain organoids	Down	ENSG00000141013	GAS8	242.808	-0.806113	0.000744671
PLCH2	Dorsal forebrain organoids	Up	ENSG00000170801	HTRA3	57.0695	2.2899	0.000744824
THOC7	Dorsal forebrain organoids	Up	ENSG00000164124	TMEM144	37.4231	1.24047	0.000746601
PDE4B	Dorsal forebrain organoids	Up	ENSG00000153029	MR1	7.58538	1.86211	0.000748394
CRHR1	Dorsal forebrain organoids	Down	ENSG00000128298	BAIAP2L2	542.148	-0.613034	0.000750705
CALN1	Dorsal forebrain organoids	Up	ENSG00000132819	RBM38	826.54	0.672937	0.000754191
CALN1	Dorsal forebrain organoids	Down	ENSG00000006128	TAC1	520.211	-1.25559	0.000755016
THOC7	Dorsal forebrain organoids	Down	ENSG00000163263	C1orf189	4.10701	-4.91412	0.000755688
PCCB	Dorsal forebrain organoids	Down	ENSG00000197599	CCDC154	82.6843	-0.805052	0.000755978
PDE4B	Dorsal forebrain organoids	Down	ENSG00000177465	ACOT4	24.4926	-1.26501	0.000758076
MAPT	Dorsal forebrain organoids	Down	ENSG00000181541	MAB21L2	599.633	-1.2113	0.000759359
CALN1	Dorsal forebrain organoids	Up	ENSG00000089225	TBX5	5.32117	3.71651	0.00076086
MAPT	Dorsal forebrain organoids	Up	ENSG00000196653	ZNF502	424.278	0.800677	0.000762767
THOC7	Dorsal forebrain organoids	Up	ENSG00000198860	TSEN15	1097.26	0.601107	0.000765428
GRM1	Dorsal forebrain organoids	Down	ENSG00000008513	ST3GAL1	1033.27	-0.682882	0.000770939
GRM1	Dorsal forebrain organoids	Down	ENSG00000121440	PDZRN3	1589.26	-0.674202	0.000773337
GRM1	Dorsal forebrain organoids	Down	ENSG00000162745	OLFML2B	136.325	-1.4627	0.000774211
CALN1	Dorsal forebrain organoids	Down	ENSG00000144230	GPR17	35.3979	-3.09432	0.00077509
CALN1	Dorsal forebrain organoids	Up	ENSG00000141314	RHBDL3	1168.24	0.885357	0.000776589
CALN1	Dorsal forebrain organoids	Up	ENSG00000171314	PGAM1	11050.8	0.797086	0.000776679
CLCN3	Dorsal forebrain organoids	Down	ENSG00000184113	CLDN5	112.728	-1.13594	0.000777133
CRHR1	Dorsal forebrain organoids	Down	ENSG00000157423	HYDIN	386.765	-0.580476	0.000777324
CALN1	Dorsal forebrain organoids	Down	ENSG00000164743	C8orf48	40.523	-1.54917	0.000777892
CALN1	Dorsal forebrain organoids	Up	ENSG00000124920	MYRF	244.367	0.698593	0.000779102
PCCB	Dorsal forebrain organoids	Up	ENSG00000188897	.	354.312	1.07848	0.00077978
THOC7	Dorsal forebrain organoids	Up	ENSG00000135299	ANKRD6	1472.16	0.840956	0.000780609
PLCH2	Dorsal forebrain organoids	Up	ENSG00000085276	MECOM	61.8042	2.29457	0.00078229
CRHR1	Dorsal forebrain organoids	Down	ENSG00000147255	IGSF1	448.362	-0.931658	0.000783287
CALN1	Dorsal forebrain organoids	Down	ENSG00000142686	C1orf216	1309.36	-0.962139	0.000784675
CALN1	Dorsal forebrain organoids	Down	ENSG00000130055	GDPD2	567.148	-0.789335	0.000788302
SF3B1	Dorsal forebrain organoids	Down	ENSG00000162576	MXRA8	586.266	-0.700837	0.000789063
PCCB	Dorsal forebrain organoids	Down	ENSG00000138798	EGF	81.1671	-1.8754	0.000792054
CALN1	Dorsal forebrain organoids	Up	ENSG00000077312	SNRPA	2044.08	0.70743	0.000792322
PLCH2	Dorsal forebrain organoids	Up	ENSG00000155324	GRAMD2B	38.2278	2.50772	0.000796533
CALN1	Dorsal forebrain organoids	Up	ENSG00000146592	CREB5	1004.06	1.83322	0.00080007
GPM6A	Dorsal forebrain organoids	Down	ENSG00000181408	UTS2R	24.1436	-1.29967	0.000800596
CRHR1	Dorsal forebrain organoids	Up	ENSG00000175895	PLEKHF2	301.742	0.607641	0.000800673
CALN1	Dorsal forebrain organoids	Down	ENSG00000136383	ALPK3	208.581	-0.640574	0.000801364
CALN1	Dorsal forebrain organoids	Down	ENSG00000142185	TRPM2	24.4251	-2.41937	0.0008018
THOC7	Dorsal forebrain organoids	Down	ENSG00000198216	CACNA1E	7093.74	-0.669224	0.000806254
GPM6A	Dorsal forebrain organoids	Down	ENSG00000260802	SERTM2	22.4846	-1.87876	0.000807304
GRM1	Dorsal forebrain organoids	Down	ENSG00000104415	CCN4	29.0423	-4.8407	0.00080734
SF3B1	Dorsal forebrain organoids	Down	ENSG00000121454	LHX4	267.854	-0.658871	0.00080895
PCCB	Dorsal forebrain organoids	Down	ENSG00000073150	PANX2	694.822	-0.735942	0.00081061
GRM1	Dorsal forebrain organoids	Down	ENSG00000187955	COL14A1	101.609	-2.48229	0.000817896
CALN1	Dorsal forebrain organoids	Down	ENSG00000185477	GPRIN3	1074.8	-0.870577	0.000818554
THOC7	Dorsal forebrain organoids	Up	ENSG00000101115	SALL4	222.962	1.45868	0.000818649
PCCB	Dorsal forebrain organoids	Down	ENSG00000168875	SOX14	291.43	-1.48021	0.00082004
PCCB	Dorsal forebrain organoids	Down	ENSG00000169900	PYDC1	23.9594	-3.2199	0.000820244
SF3B1	Dorsal forebrain organoids	Down	ENSG00000134258	VTCN1	39.8644	-1.02888	0.000822354
CALN1	Dorsal forebrain organoids	Up	ENSG00000123119	NECAB1	111.198	1.26727	0.000823643
PCCB	Dorsal forebrain organoids	Up	ENSG00000165983	PTER	243.84	2.04995	0.000824473
PCCB	Dorsal forebrain organoids	Down	ENSG00000188425	NANOS2	7.85176	-3.94522	0.00082452
PLCH2	Dorsal forebrain organoids	Up	ENSG00000196917	HCAR1	7.63901	4.85172	0.00082576
CALN1	Dorsal forebrain organoids	Up	ENSG00000166949	SMAD3	1588.01	0.623915	0.000826219
GPM6A	Dorsal forebrain organoids	Down	ENSG00000177791	MYOZ1	7.12326	-3.32373	0.000828372
THOC7	Dorsal forebrain organoids	Down	ENSG00000176040	TMPRSS7	10.5862	-3.77044	0.000830141
PCCB	Dorsal forebrain organoids	Down	ENSG00000137411	VARS2	86.2706	-0.874858	0.000831943
CALN1	Dorsal forebrain organoids	Up	ENSG00000183087	GAS6	1897.21	0.639569	0.000837641
PLCH2	Dorsal forebrain organoids	Up	ENSG00000272674	PCDHB16	490.291	0.654753	0.00083794
MAPT	Dorsal forebrain organoids	Up	ENSG00000163806	SPDYA	24.2124	1.18084	0.000837965
CALN1	Dorsal forebrain organoids	Down	ENSG00000166145	SPINT1	71.4392	-1.71989	0.000838162
PDE4B	Dorsal forebrain organoids	Up	ENSG00000143507	DUSP10	174.58	0.610754	0.000839205
CALN1	Dorsal forebrain organoids	Up	ENSG00000166016	ABTB2	849.691	0.720777	0.00084012
CALN1	Dorsal forebrain organoids	Up	ENSG00000197849	OR8G1	4.27482	3.81544	0.000842229
THOC7	Dorsal forebrain organoids	Up	ENSG00000159251	ACTC1	157.092	3.45233	0.000842319
MAPT	Dorsal forebrain organoids	Up	ENSG00000103226	NOMO3	282.51	0.921317	0.000843404
CALN1	Dorsal forebrain organoids	Down	ENSG00000188897	.	206.617	-1.07042	0.000843955
PDE4B	Dorsal forebrain organoids	Up	ENSG00000188153	COL4A5	1271.74	0.749992	0.000846857
GRM1	Dorsal forebrain organoids	Down	ENSG00000146013	GFRA3	19.8054	-3.67789	0.000848638
CALN1	Dorsal forebrain organoids	Down	ENSG00000221994	ZNF630	126.954	-0.774242	0.000850748
CRHR1	Dorsal forebrain organoids	Down	ENSG00000159674	SPON2	203.894	-0.670776	0.00085209
SF3B1	Dorsal forebrain organoids	Down	ENSG00000160796	NBEAL2	938.189	-0.700936	0.000854042
PCCB	Dorsal forebrain organoids	Down	ENSG00000215475	SIAH3	3337.22	-1.18055	0.00085465
PDE4B	Dorsal forebrain organoids	Down	ENSG00000188219	POTEE	629.531	-0.862692	0.000855198
THOC7	Dorsal forebrain organoids	Up	ENSG00000180209	MYLPF	41.1553	3.72438	0.000856567
SF3B1	Dorsal forebrain organoids	Down	ENSG00000159915	ZNF233	173.815	-0.627384	0.000858066
CLCN3	Dorsal forebrain organoids	Up	ENSG00000187950	OVCH1	15.8931	1.34202	0.000858068
PCCB	Dorsal forebrain organoids	Down	ENSG00000151617	EDNRA	126.346	-2.76612	0.00085935
PLCH2	Dorsal forebrain organoids	Up	ENSG00000164690	SHH	127.127	3.92751	0.000860212
CALN1	Dorsal forebrain organoids	Up	ENSG00000070404	FSTL3	465.545	0.625434	0.000861399
GRM1	Dorsal forebrain organoids	Down	ENSG00000204103	MAFB	385.826	-1.28244	0.000863908
THOC7	Dorsal forebrain organoids	Down	ENSG00000169894	MUC3A	166.246	-1.17408	0.000865316
PDE4B	Dorsal forebrain organoids	Down	ENSG00000172650	AGAP5	26.5717	-1.02852	0.000865554
CALN1	Dorsal forebrain organoids	Up	ENSG00000176399	DMRTA1	42.5422	2.94241	0.00086942
SF3B1	Dorsal forebrain organoids	Up	ENSG00000134940	ACRV1	38.7479	1.51845	0.000870228
CALN1	Dorsal forebrain organoids	Up	ENSG00000124818	OPN5	26.6212	4.03811	0.000872354
PCCB	Dorsal forebrain organoids	Up	ENSG00000168421	RHOH	24.4225	1.68461	0.000872663
THOC7	Dorsal forebrain organoids	Up	ENSG00000164440	TXLNB	33.2015	1.29652	0.00087288
CALN1	Dorsal forebrain organoids	Up	ENSG00000118971	CCND2	5726.56	1.01507	0.000877354
THOC7	Dorsal forebrain organoids	Up	ENSG00000165895	ARHGAP42	285.911	0.64555	0.000878507
GRM1	Dorsal forebrain organoids	Down	ENSG00000122952	ZWINT	531.038	-0.774405	0.000879293
CRHR1	Dorsal forebrain organoids	Down	ENSG00000177989	ODF3B	96.0738	-1.12778	0.000881176
PDE4B	Dorsal forebrain organoids	Down	ENSG00000166840	GLYATL1	84.3737	-0.879573	0.000885106
CALN1	Dorsal forebrain organoids	Up	ENSG00000196341	OR8D1	7.24114	3.68743	0.000889609
GRM1	Dorsal forebrain organoids	Down	ENSG00000119771	KLHL29	952.396	-1.20159	0.000893025
GPM6A	Dorsal forebrain organoids	Down	ENSG00000144868	TMEM108	735.825	-0.788635	0.000893232
CLCN3	Dorsal forebrain organoids	Down	ENSG00000138798	EGF	81.5597	-1.8267	0.000894121
SF3B1	Dorsal forebrain organoids	Down	ENSG00000181019	NQO1	150.265	-0.773201	0.000897148
CRHR1	Dorsal forebrain organoids	Down	ENSG00000221923	ZNF880	446.842	-0.582845	0.00089831
CALN1	Dorsal forebrain organoids	Down	ENSG00000111834	RSPH4A	104.533	-0.806823	0.000900074
PCCB	Dorsal forebrain organoids	Down	ENSG00000164850	GPER1	52.6267	-2.0504	0.000901238
CALN1	Dorsal forebrain organoids	Up	ENSG00000049247	UTS2	3.49294	4.16618	0.000901415
THOC7	Dorsal forebrain organoids	Up	ENSG00000169105	CHST14	300.334	0.610817	0.000902869
THOC7	Dorsal forebrain organoids	Up	ENSG00000198734	F5	49.1053	1.31979	0.000903018
PCCB	Dorsal forebrain organoids	Down	ENSG00000175894	TSPEAR	47.679	-1.06393	0.000903887
PLCH2	Dorsal forebrain organoids	Down	ENSG00000164976	MYORG	1850.07	-0.626559	0.000906081
CLCN3	Dorsal forebrain organoids	Down	ENSG00000167851	CD300A	21.4203	-1.85908	0.000907992
PLCH2	Dorsal forebrain organoids	Up	ENSG00000162804	SNED1	554.495	2.02815	0.000909921
GRM1	Dorsal forebrain organoids	Down	ENSG00000204869	IGFL4	40.7064	-0.964311	0.000911224
CALN1	Dorsal forebrain organoids	Up	ENSG00000105373	NOP53	6291.39	0.634745	0.000911516
MAPT	Dorsal forebrain organoids	Down	ENSG00000288611	NPBWR1	24.796	-1.64729	0.000913176
PCCB	Dorsal forebrain organoids	Down	ENSG00000116106	EPHA4	9270.95	-0.955982	0.000915492
THOC7	Dorsal forebrain organoids	Up	ENSG00000112936	C7	33.1549	2.6663	0.000919573
GRM1	Dorsal forebrain organoids	Down	ENSG00000133124	IRS4	191.034	-2.44755	0.000921404
PCCB	Dorsal forebrain organoids	Down	ENSG00000106153	CHCHD2	167.945	-5.06657	0.000922088
CALN1	Dorsal forebrain organoids	Up	ENSG00000119698	PPP4R4	187.294	1.0797	0.000922252
THOC7	Dorsal forebrain organoids	Down	ENSG00000160838	LRRC71	20.5614	-2.00075	0.000922696
PCCB	Dorsal forebrain organoids	Down	ENSG00000106078	COBL	420.086	-0.773951	0.000922822
CALN1	Dorsal forebrain organoids	Up	ENSG00000105327	BBC3	1583.82	0.887587	0.000926444
PCCB	Dorsal forebrain organoids	Down	ENSG00000071991	CDH19	15.6714	-6.83831	0.000926516
PLCH2	Dorsal forebrain organoids	Up	ENSG00000072858	SIDT1	371.453	2.24072	0.000927377
THOC7	Dorsal forebrain organoids	Up	ENSG00000170962	PDGFD	170.986	0.652898	0.00093082
CALN1	Dorsal forebrain organoids	Up	ENSG00000162300	ZFPL1	230.508	0.773352	0.000931043
CALN1	Dorsal forebrain organoids	Up	ENSG00000115461	IGFBP5	6318.71	0.89633	0.000931425
PCCB	Dorsal forebrain organoids	Down	ENSG00000132692	BCAN	2011.21	-2.87941	0.000937914
CALN1	Dorsal forebrain organoids	Up	ENSG00000159173	TNNI1	204.33	1.40521	0.000943951
CALN1	Dorsal forebrain organoids	Up	ENSG00000174804	FZD4	121.99	0.685844	0.000945946
CALN1	Dorsal forebrain organoids	Down	ENSG00000121270	ABCC11	55.2119	-0.911204	0.000946305
CLCN3	Dorsal forebrain organoids	Down	ENSG00000262874	C19orf84	4.30422	-4.99118	0.000947029
GPM6A	Dorsal forebrain organoids	Down	ENSG00000175899	A2M	71.6244	-1.93381	0.000947652
MAPT	Dorsal forebrain organoids	Down	ENSG00000196263	ZNF471	48.3748	-7.13433	0.000947977
GRM1	Dorsal forebrain organoids	Down	ENSG00000104368	PLAT	244.918	-0.833091	0.000949832
SF3B1	Dorsal forebrain organoids	Down	ENSG00000214226	C17orf67	101.361	-0.766351	0.000958741
CALN1	Dorsal forebrain organoids	Down	ENSG00000152578	GRIA4	1648.56	-0.626555	0.000963303
GRM1	Dorsal forebrain organoids	Down	ENSG00000114757	PEX5L	228.31	-1.08707	0.000963446
PLCH2	Dorsal forebrain organoids	Up	ENSG00000198734	F5	91.3568	2.5599	0.000964792
THOC7	Dorsal forebrain organoids	Up	ENSG00000120093	HOXB3	40.8538	5.15437	0.000965599
THOC7	Dorsal forebrain organoids	Up	ENSG00000138050	THUMPD2	366.178	0.588783	0.00096646
THOC7	Dorsal forebrain organoids	Down	ENSG00000183317	EPHA10	1251.85	-0.679925	0.000966516
THOC7	Dorsal forebrain organoids	Down	ENSG00000139574	NPFF	16.5648	-1.64117	0.000967925
PDE4B	Dorsal forebrain organoids	Down	ENSG00000197044	ZNF441	1659.38	-0.94225	0.000968504
GRM1	Dorsal forebrain organoids	Down	ENSG00000162931	TRIM17	102.381	-0.91563	0.000970096
GRM1	Dorsal forebrain organoids	Down	ENSG00000165061	ZMAT4	259.578	-1.09207	0.000970188
GRM1	Dorsal forebrain organoids	Down	ENSG00000159674	SPON2	204.353	-0.645537	0.000972001
CLCN3	Dorsal forebrain organoids	Up	ENSG00000138641	HERC3	46.3364	0.964834	0.00097269
CALN1	Dorsal forebrain organoids	Up	ENSG00000163638	ADAMTS9	280.529	1.02387	0.00097379
PDE4B	Dorsal forebrain organoids	Up	ENSG00000147257	GPC3	260.141	0.889181	0.00097483
PCCB	Dorsal forebrain organoids	Down	ENSG00000008513	ST3GAL1	1036.74	-0.674384	0.000977206
THOC7	Dorsal forebrain organoids	Up	ENSG00000215612	HMX1	31.3625	1.26781	0.000978322
PLCH2	Dorsal forebrain organoids	Up	ENSG00000108924	HLF	222.428	1.31796	0.00097895
CALN1	Dorsal forebrain organoids	Down	ENSG00000129991	TNNI3	61.2668	-0.846792	0.000980487
GRM1	Dorsal forebrain organoids	Down	ENSG00000147481	SNTG1	116.165	-1.34965	0.000981449
MAPT	Dorsal forebrain organoids	Down	ENSG00000113805	CNTN3	415.938	-0.834082	0.00098195
SF3B1	Dorsal forebrain organoids	Up	ENSG00000059769	DNAJC25	514.766	0.799132	0.000983387
PCCB	Dorsal forebrain organoids	Down	ENSG00000139567	ACVRL1	14.8231	-2.20781	0.000983612
GRM1	Dorsal forebrain organoids	Down	ENSG00000178033	CALHM5	127.195	-0.687475	0.000988029
CRHR1	Dorsal forebrain organoids	Up	ENSG00000170855	TRIAP1	483.169	0.605146	0.000989599
PCCB	Dorsal forebrain organoids	Down	ENSG00000179846	NKPD1	114.778	-0.715783	0.000989706
GRM1	Dorsal forebrain organoids	Down	ENSG00000008197	TFAP2D	46.1417	-2.16068	0.000992774
CRHR1	Dorsal forebrain organoids	Up	ENSG00000189120	SP6	38.3405	0.937749	0.000994368
CLCN3	Dorsal forebrain organoids	Down	ENSG00000178809	TRIM73	33.2413	-1.08339	0.000994389
CALN1	Dorsal forebrain organoids	Down	ENSG00000064655	EYA2	177.552	-0.940325	0.000995202
CALN1	Dorsal forebrain organoids	Up	ENSG00000270806	C17orf50	23.4178	1.14309	0.00100502
PCCB	Dorsal forebrain organoids	Down	ENSG00000185585	OLFML2A	409.146	-3.53178	0.00100639
CRHR1	Dorsal forebrain organoids	Down	ENSG00000101335	MYL9	69.4166	-1.2498	0.00100846
CALN1	Dorsal forebrain organoids	Up	ENSG00000108557	RAI1	7993.75	0.590847	0.00101151
GRM1	Dorsal forebrain organoids	Down	ENSG00000167941	SOST	10.7135	-5.30399	0.00101246
THOC7	Dorsal forebrain organoids	Down	ENSG00000130035	GALNT8	316.675	-0.800838	0.00101349
PCCB	Dorsal forebrain organoids	Down	ENSG00000157890	MEGF11	134.651	-1.06777	0.00101516
MAPT	Dorsal forebrain organoids	Down	ENSG00000185960	SHOX	40.459	-1.88534	0.00102146
CALN1	Dorsal forebrain organoids	Up	ENSG00000276045	ORAI1	223.754	0.636041	0.00102216
PLCH2	Dorsal forebrain organoids	Up	ENSG00000173826	KCNH6	22.5844	1.32823	0.00102338
SF3B1	Dorsal forebrain organoids	Down	ENSG00000108691	CCL2	43.7629	-1.54755	0.00102493
GRM1	Dorsal forebrain organoids	Down	ENSG00000157240	FZD1	596.187	-1.25943	0.00102662
SF3B1	Dorsal forebrain organoids	Down	ENSG00000198440	ZNF583	318.858	-0.712614	0.00102786
PLCH2	Dorsal forebrain organoids	Up	ENSG00000112936	C7	95.7145	4.27968	0.00102819
CRHR1	Dorsal forebrain organoids	Up	ENSG00000233024	NPIPA9	153.781	1.25541	0.00102886
PCCB	Dorsal forebrain organoids	Down	ENSG00000134817	APLNR	38.6823	-2.88785	0.00103128
PCCB	Dorsal forebrain organoids	Down	ENSG00000165424	ZCCHC24	638.969	-0.789219	0.00103149
CALN1	Dorsal forebrain organoids	Up	ENSG00000125629	INSIG2	1811.44	0.966711	0.00103447
CALN1	Dorsal forebrain organoids	Up	ENSG00000148426	PROSER2	44.6708	1.8248	0.00103491
GRM1	Dorsal forebrain organoids	Down	ENSG00000230358	SPDYE21	29.535	-1.24358	0.001036
PLCH2	Dorsal forebrain organoids	Up	ENSG00000178222	RNF212	617.153	0.81829	0.00103724
CLCN3	Dorsal forebrain organoids	Down	ENSG00000122966	CIT	1365.27	-0.617944	0.00103819
GRM1	Dorsal forebrain organoids	Down	ENSG00000186732	MPPED1	138.012	-1.50237	0.00104156
CLCN3	Dorsal forebrain organoids	Down	ENSG00000164707	SLC13A4	232.617	-0.586762	0.00104315
GRM1	Dorsal forebrain organoids	Up	ENSG00000272674	PCDHB16	484.46	0.715733	0.00104406
CRHR1	Dorsal forebrain organoids	Down	ENSG00000127329	PTPRB	37.9077	-1.75271	0.00105152
CALN1	Dorsal forebrain organoids	Up	ENSG00000167962	ZNF598	2264.9	0.657402	0.00105224
CALN1	Dorsal forebrain organoids	Up	ENSG00000165215	CLDN3	42.7444	1.41869	0.00105268
SF3B1	Dorsal forebrain organoids	Down	ENSG00000026508	CD44	144.676	-1.19882	0.00105317
GRM1	Dorsal forebrain organoids	Down	ENSG00000099994	SUSD2	67.0486	-0.96685	0.00105416
GRM1	Dorsal forebrain organoids	Up	ENSG00000105971	CAV2	101.041	0.616454	0.00105714
PCCB	Dorsal forebrain organoids	Down	ENSG00000144847	IGSF11	190.052	-1.43693	0.0010582
PCCB	Dorsal forebrain organoids	Up	ENSG00000164294	GPX8	291.77	0.770907	0.00105862
PLCH2	Dorsal forebrain organoids	Up	ENSG00000167994	RAB3IL1	245.59	1.18718	0.00105904
THOC7	Dorsal forebrain organoids	Down	ENSG00000178222	RNF212	435.201	-0.837638	0.00105958
CALN1	Dorsal forebrain organoids	Up	ENSG00000141867	BRD4	6092.25	0.656258	0.00106261
CALN1	Dorsal forebrain organoids	Down	ENSG00000178033	CALHM5	108.525	-1.05382	0.00106528
CALN1	Dorsal forebrain organoids	Down	ENSG00000125731	SH2D3A	56.0939	-1.46393	0.00106596
CALN1	Dorsal forebrain organoids	Down	ENSG00000171133	OR2K2	2.28865	-4.21514	0.00106977
GRM1	Dorsal forebrain organoids	Down	ENSG00000164626	KCNK5	11.0142	-2.80095	0.00107277
CRHR1	Dorsal forebrain organoids	Down	ENSG00000064655	EYA2	200.248	-0.873356	0.00107513
PLCH2	Dorsal forebrain organoids	Down	ENSG00000203730	TEDDM1	25.9545	-1.15284	0.00107543
MAPT	Dorsal forebrain organoids	Down	ENSG00000083454	P2RX5	40.4909	-1.26348	0.00107636
CALN1	Dorsal forebrain organoids	Down	ENSG00000196139	AKR1C3	32.6663	-0.926502	0.00107853
GPM6A	Dorsal forebrain organoids	Down	ENSG00000138119	MYOF	157.903	-1.19576	0.00108074
SF3B1	Dorsal forebrain organoids	Down	ENSG00000083067	TRPM3	1054.49	-1.05549	0.00108848
MAPT	Dorsal forebrain organoids	Down	ENSG00000180269	GPR139	262.194	-0.807535	0.00109144
CALN1	Dorsal forebrain organoids	Down	ENSG00000140092	FBLN5	1132.41	-1.62211	0.00109481
PLCH2	Dorsal forebrain organoids	Up	ENSG00000131016	AKAP12	5371.04	0.612427	0.00109633
THOC7	Dorsal forebrain organoids	Down	ENSG00000075290	WNT8B	114.851	-1.49016	0.0011008
CALN1	Dorsal forebrain organoids	Up	ENSG00000164543	STK17A	356.262	0.924798	0.00110228
MAPT	Dorsal forebrain organoids	Down	ENSG00000154080	CHST9	26.9561	-2.15405	0.00110951
CALN1	Dorsal forebrain organoids	Up	ENSG00000165175	MID1IP1	2067.03	0.700874	0.0011127
GRM1	Dorsal forebrain organoids	Down	ENSG00000258839	MC1R	167.334	-0.723819	0.00111659
CLCN3	Dorsal forebrain organoids	Up	ENSG00000269891	ARHGAP19-SLIT1	30.7123	1.08839	0.00111738
PCCB	Dorsal forebrain organoids	Down	ENSG00000197321	SVIL	1731.29	-0.962554	0.00111783
CLCN3	Dorsal forebrain organoids	Down	ENSG00000138795	LEF1	429.356	-1.03475	0.00112093
PCCB	Dorsal forebrain organoids	Up	ENSG00000164574	GALNT10	923.206	1.11503	0.00112141
CALN1	Dorsal forebrain organoids	Down	ENSG00000138119	MYOF	145.509	-1.19324	0.00112212
CALN1	Dorsal forebrain organoids	Up	ENSG00000156804	FBXO32	155.1	2.7725	0.00112377
CALN1	Dorsal forebrain organoids	Down	ENSG00000164309	CMYA5	74.2045	-0.665496	0.00112381
CALN1	Dorsal forebrain organoids	Down	ENSG00000172005	MAL	34.9878	-1.50678	0.00112528
PDE4B	Dorsal forebrain organoids	Down	ENSG00000092529	CAPN3	65.0749	-0.674138	0.00112546
GRM1	Dorsal forebrain organoids	Down	ENSG00000138771	SHROOM3	851.382	-0.686092	0.00112945
THOC7	Dorsal forebrain organoids	Down	ENSG00000177212	OR2T33	3.22144	-4.56315	0.00113134
CALN1	Dorsal forebrain organoids	Down	ENSG00000151718	WWC2	680.001	-0.610911	0.0011326
PDE4B	Dorsal forebrain organoids	Down	ENSG00000177191	B3GNT8	23.9461	-1.49666	0.0011341
PDE4B	Dorsal forebrain organoids	Up	ENSG00000076716	GPC4	3947.24	0.898481	0.00113416
THOC7	Dorsal forebrain organoids	Down	ENSG00000136542	GALNT5	19.5258	-3.44913	0.00113555
PCCB	Dorsal forebrain organoids	Up	ENSG00000101336	HCK	18.3559	1.54243	0.00113636
PLCH2	Dorsal forebrain organoids	Up	ENSG00000173917	HOXB2	71.9337	4.65988	0.00113691
CRHR1	Dorsal forebrain organoids	Up	ENSG00000245848	CEBPA	53.8102	0.915984	0.00113723
PLCH2	Dorsal forebrain organoids	Down	ENSG00000075290	WNT8B	108.047	-1.56033	0.00114082
SF3B1	Dorsal forebrain organoids	Down	ENSG00000123095	BHLHE41	225.3	-0.919265	0.00114091
CALN1	Dorsal forebrain organoids	Up	ENSG00000206432	TMEM200C	954.32	0.652384	0.00114135
CRHR1	Dorsal forebrain organoids	Down	ENSG00000251537	.	4.53977	-5.05622	0.00114158
THOC7	Dorsal forebrain organoids	Up	ENSG00000122359	ANXA11	212.787	0.732186	0.00114266
THOC7	Dorsal forebrain organoids	Down	ENSG00000124713	GNMT	126.887	-0.615091	0.00114454
PCCB	Dorsal forebrain organoids	Down	ENSG00000179348	GATA2	47.8059	-1.56404	0.00114657
PCCB	Dorsal forebrain organoids	Down	ENSG00000119973	PRLHR	107.101	-4.57215	0.00114986
PCCB	Dorsal forebrain organoids	Down	ENSG00000157445	CACNA2D3	663.591	-1.07171	0.00115089
THOC7	Dorsal forebrain organoids	Up	ENSG00000197780	TAF13	479.857	0.580554	0.00115244
SF3B1	Dorsal forebrain organoids	Up	ENSG00000049192	ADAMTS6	342.316	0.662414	0.00115371
GRM1	Dorsal forebrain organoids	Down	ENSG00000143867	OSR1	40.9546	-2.39811	0.00115408
CRHR1	Dorsal forebrain organoids	Down	ENSG00000181031	RPH3AL	29.2015	-1.20429	0.0011556
PCCB	Dorsal forebrain organoids	Down	ENSG00000103269	RHBDL1	302.41	-0.60159	0.00115582
MAPT	Dorsal forebrain organoids	Down	ENSG00000164093	PITX2	33.867	-3.32574	0.0011595
CALN1	Dorsal forebrain organoids	Down	ENSG00000129422	MTUS1	1765.3	-0.77872	0.00116154
PCCB	Dorsal forebrain organoids	Down	ENSG00000119283	TRIM67	5731.68	-0.79804	0.00116175
GRM1	Dorsal forebrain organoids	Up	ENSG00000170855	TRIAP1	484.465	0.621012	0.00116619
CALN1	Dorsal forebrain organoids	Down	ENSG00000198046	ZNF667	7.70289	-1.77766	0.00116796
GRM1	Dorsal forebrain organoids	Down	ENSG00000258674	.	44.3193	-0.899529	0.00117079
GRM1	Dorsal forebrain organoids	Down	ENSG00000140807	NKD1	1817.52	-0.862494	0.0011737
GRM1	Dorsal forebrain organoids	Up	ENSG00000095209	TMEM38B	381.927	0.650403	0.00117762
THOC7	Dorsal forebrain organoids	Up	ENSG00000186684	CYP27C1	191.706	0.830233	0.00117968
GRM1	Dorsal forebrain organoids	Down	ENSG00000101104	PABPC1L	448.776	-0.707681	0.00118001
CALN1	Dorsal forebrain organoids	Up	ENSG00000169359	SLC33A1	415.789	0.58418	0.00118011
PCCB	Dorsal forebrain organoids	Up	ENSG00000169908	TM4SF1	29.0763	2.51606	0.00118163
CALN1	Dorsal forebrain organoids	Up	ENSG00000103044	HAS3	518.782	1.73192	0.00118433
PCCB	Dorsal forebrain organoids	Up	ENSG00000277586	NEFL	9601.45	0.852302	0.00118453
GRM1	Dorsal forebrain organoids	Down	ENSG00000161664	ASB16	86.1221	-0.732783	0.00118518
PCCB	Dorsal forebrain organoids	Down	ENSG00000102760	RGCC	91.3623	-1.32452	0.00118541
GRM1	Dorsal forebrain organoids	Down	ENSG00000182871	COL18A1	985.559	-0.655331	0.00118642
THOC7	Dorsal forebrain organoids	Down	ENSG00000105672	ETV2	81.4211	-0.674172	0.00118818
PLCH2	Dorsal forebrain organoids	Down	ENSG00000213967	ZNF726	6.60027	-5.72278	0.0011887
PDE4B	Dorsal forebrain organoids	Down	ENSG00000119946	CNNM1	407.252	-0.63182	0.00118895
CALN1	Dorsal forebrain organoids	Down	ENSG00000010319	SEMA3G	34.257	-2.12995	0.00118941
GRM1	Dorsal forebrain organoids	Down	ENSG00000147536	GINS4	141.961	-0.894386	0.00119255
THOC7	Dorsal forebrain organoids	Down	ENSG00000070748	CHAT	140.764	-0.905086	0.0011933
PCCB	Dorsal forebrain organoids	Up	ENSG00000165169	DYNLT3	214.68	0.654746	0.00119621
THOC7	Dorsal forebrain organoids	Up	ENSG00000175084	DES	87.3302	1.71029	0.00119671
SF3B1	Dorsal forebrain organoids	Down	ENSG00000165072	MAMDC2	47.1915	-1.7191	0.00119678
CALN1	Dorsal forebrain organoids	Down	ENSG00000081277	PKP1	4.05666	-3.81646	0.00119975
PLCH2	Dorsal forebrain organoids	Down	ENSG00000126882	FAM78A	68.8365	-0.710419	0.00120027
SF3B1	Dorsal forebrain organoids	Down	ENSG00000121068	TBX2	42.8053	-2.63154	0.00120103
PCCB	Dorsal forebrain organoids	Down	ENSG00000151952	TMEM132D	512.714	-1.03685	0.00120121
GRM1	Dorsal forebrain organoids	Down	ENSG00000162998	FRZB	239.859	-1.12135	0.00120429
PCCB	Dorsal forebrain organoids	Down	ENSG00000113749	HRH2	83.5324	-0.894081	0.00120441
GPM6A	Dorsal forebrain organoids	Down	ENSG00000145779	TNFAIP8	63.0187	-0.904408	0.00120453
CALN1	Dorsal forebrain organoids	Up	ENSG00000173262	SLC2A14	113.76	1.06816	0.00120502
CALN1	Dorsal forebrain organoids	Up	ENSG00000079931	MOXD1	1442.72	1.10073	0.00120532
GRM1	Dorsal forebrain organoids	Down	ENSG00000119737	GPR75	100.531	-0.771893	0.00120598
CALN1	Dorsal forebrain organoids	Up	ENSG00000100626	GALNT16	2828.46	0.648507	0.0012068
CRHR1	Dorsal forebrain organoids	Down	ENSG00000147041	SYTL5	24.6036	-1.68044	0.00120704
THOC7	Dorsal forebrain organoids	Up	ENSG00000117151	CTBS	49.4982	0.836665	0.00121268
PLCH2	Dorsal forebrain organoids	Up	ENSG00000144355	DLX1	177.598	4.58056	0.00121291
GPM6A	Dorsal forebrain organoids	Down	ENSG00000132205	EMILIN2	54.0958	-1.34237	0.00121467
THOC7	Dorsal forebrain organoids	Up	ENSG00000011028	MRC2	1485.82	0.902449	0.00121506
GRM1	Dorsal forebrain organoids	Down	ENSG00000174576	NPAS4	403.783	-3.54366	0.00121888
CALN1	Dorsal forebrain organoids	Down	ENSG00000197054	ZNF763	63.7552	-0.756808	0.00122009
SF3B1	Dorsal forebrain organoids	Down	ENSG00000179477	ALOX12B	34.7256	-1.06681	0.00122149
CALN1	Dorsal forebrain organoids	Up	ENSG00000141456	PELP1	4711.28	0.587699	0.00122508
GRM1	Dorsal forebrain organoids	Down	ENSG00000183853	KIRREL1	2001.44	-0.606313	0.00122769
THOC7	Dorsal forebrain organoids	Down	ENSG00000149927	DOC2A	462.623	-0.879653	0.00122939
THOC7	Dorsal forebrain organoids	Up	ENSG00000182752	PAPPA	213.882	1.11522	0.00123166
CALN1	Dorsal forebrain organoids	Up	ENSG00000179361	ARID3B	1586.16	0.817913	0.00123352
CALN1	Dorsal forebrain organoids	Up	ENSG00000115275	MOGS	2081.87	0.635695	0.00123635
CALN1	Dorsal forebrain organoids	Down	ENSG00000080200	CRYBG3	1044.67	-0.78919	0.001244
CALN1	Dorsal forebrain organoids	Up	ENSG00000119630	PGF	357.423	1.03283	0.00124557
GRM1	Dorsal forebrain organoids	Up	ENSG00000204370	SDHD	297.523	0.727351	0.00124592
GRM1	Dorsal forebrain organoids	Up	ENSG00000134326	CMPK2	87.1795	0.786142	0.00124687
THOC7	Dorsal forebrain organoids	Down	ENSG00000101542	CDH20	391.421	-0.765332	0.00125862
CALN1	Dorsal forebrain organoids	Down	ENSG00000212123	PRR22	44.8985	-0.943044	0.00126162
MAPT	Dorsal forebrain organoids	Down	ENSG00000066468	FGFR2	836.524	-0.637231	0.00126438
PDE4B	Dorsal forebrain organoids	Up	ENSG00000145936	KCNMB1	17.5332	1.333	0.00126485
CALN1	Dorsal forebrain organoids	Up	ENSG00000204389	HSPA1A	1669.04	0.763341	0.00126498
CALN1	Dorsal forebrain organoids	Down	ENSG00000101350	KIF3B	6128.57	-0.73346	0.00126677
CALN1	Dorsal forebrain organoids	Up	ENSG00000109255	NMU	171.921	0.743963	0.00126824
GRM1	Dorsal forebrain organoids	Down	ENSG00000102290	PCDH11X	695.484	-1.16516	0.00126919
PCCB	Dorsal forebrain organoids	Down	ENSG00000118322	ATP10B	150.699	-1.39148	0.00126965
PCCB	Dorsal forebrain organoids	Up	ENSG00000186897	C1QL4	1171.24	1.31963	0.00127272
CALN1	Dorsal forebrain organoids	Down	ENSG00000125255	SLC10A2	2.35796	-4.2582	0.00127381
CALN1	Dorsal forebrain organoids	Down	ENSG00000165973	NELL1	692.367	-0.743169	0.00127428
CALN1	Dorsal forebrain organoids	Down	ENSG00000174448	STARD6	17.3093	-1.39449	0.00127438
CALN1	Dorsal forebrain organoids	Down	ENSG00000119125	GDA	30.766	-2.26292	0.00127502
CALN1	Dorsal forebrain organoids	Up	ENSG00000167565	SERTAD3	236.858	0.691851	0.00127597
PDE4B	Dorsal forebrain organoids	Down	ENSG00000113248	PCDHB15	975.259	-0.759915	0.00127644
MAPT	Dorsal forebrain organoids	Down	ENSG00000179477	ALOX12B	34.177	-0.885304	0.00127867
PCCB	Dorsal forebrain organoids	Down	ENSG00000144355	DLX1	15.3959	-3.91194	0.00128059
CALN1	Dorsal forebrain organoids	Up	ENSG00000188505	NCCRP1	12.2935	2.03763	0.00128074
CALN1	Dorsal forebrain organoids	Up	ENSG00000120889	TNFRSF10B	2916.81	0.829539	0.00128398
THOC7	Dorsal forebrain organoids	Up	ENSG00000198918	RPL39	6667.83	0.609865	0.00128517
PCCB	Dorsal forebrain organoids	Down	ENSG00000182667	NTM	3052.77	-0.727857	0.00128651
GRM1	Dorsal forebrain organoids	Down	ENSG00000114626	ABTB1	159.361	-0.598139	0.0012882
GRM1	Dorsal forebrain organoids	Down	ENSG00000222009	BTBD19	70.6871	-0.885929	0.0012908
CALN1	Dorsal forebrain organoids	Up	ENSG00000055118	KCNH2	4827.01	0.633597	0.00129133
CRHR1	Dorsal forebrain organoids	Down	ENSG00000105137	SYDE1	219.504	-0.803219	0.00129299
PLCH2	Dorsal forebrain organoids	Down	ENSG00000196263	ZNF471	48.5955	-5.57537	0.00129593
CALN1	Dorsal forebrain organoids	Up	ENSG00000156096	UGT2B4	19.7394	1.93032	0.00129703
GRM1	Dorsal forebrain organoids	Down	ENSG00000163362	INAVA	174.378	-0.944148	0.00129751
CALN1	Dorsal forebrain organoids	Up	ENSG00000177602	HASPIN	72.6316	0.883235	0.00129862
THOC7	Dorsal forebrain organoids	Up	ENSG00000164294	GPX8	292.054	0.770324	0.00130198
CALN1	Dorsal forebrain organoids	Up	ENSG00000187772	LIN28B	346.475	0.646913	0.00130365
PCCB	Dorsal forebrain organoids	Down	ENSG00000010379	SLC6A13	51.4132	-2.42688	0.00130667
PCCB	Dorsal forebrain organoids	Down	ENSG00000111077	TNS2	748.553	-0.757141	0.001307
CALN1	Dorsal forebrain organoids	Down	ENSG00000150361	KLHL1	1321.14	-1.15858	0.00130825
PLCH2	Dorsal forebrain organoids	Up	ENSG00000197565	COL4A6	655.821	1.32324	0.00130848
PCCB	Dorsal forebrain organoids	Up	ENSG00000164778	EN2	2892.49	1.26035	0.0013116
PCCB	Dorsal forebrain organoids	Down	ENSG00000109790	KLHL5	2943.36	-0.778307	0.00131383
CRHR1	Dorsal forebrain organoids	Down	ENSG00000106153	CHCHD2	167.986	-5.01279	0.00131402
SF3B1	Dorsal forebrain organoids	Down	ENSG00000121570	DPPA4	269.73	-0.917459	0.00131567
THOC7	Dorsal forebrain organoids	Up	ENSG00000126709	IFI6	120.856	0.679814	0.00131643
THOC7	Dorsal forebrain organoids	Down	ENSG00000132024	CC2D1A	1506.6	-0.584937	0.00131658
PCCB	Dorsal forebrain organoids	Up	ENSG00000140479	PCSK6	326.813	0.624645	0.00131675
PDE4B	Dorsal forebrain organoids	Down	ENSG00000189045	ANKDD1B	20.8877	-1.37323	0.00132001
THOC7	Dorsal forebrain organoids	Up	ENSG00000151414	NEK7	329.009	0.842898	0.0013226
THOC7	Dorsal forebrain organoids	Up	ENSG00000076053	RBM7	328.663	0.607125	0.00132645
SF3B1	Dorsal forebrain organoids	Up	ENSG00000184678	H2BC21	2266.51	0.760144	0.0013271
PCCB	Dorsal forebrain organoids	Down	ENSG00000137809	ITGA11	78.8469	-2.06045	0.00132803
MAPT	Dorsal forebrain organoids	Down	ENSG00000161992	PRR35	2.85923	-4.51568	0.0013301
CALN1	Dorsal forebrain organoids	Down	ENSG00000182348	ZNF804B	53.0865	-1.95762	0.00133058
GRM1	Dorsal forebrain organoids	Down	ENSG00000087303	NID2	130.446	-1.67585	0.00133071
MAPT	Dorsal forebrain organoids	Down	ENSG00000187867	PALM3	268.318	-0.606197	0.00133559
PCCB	Dorsal forebrain organoids	Down	ENSG00000182492	BGN	271.729	-2.6055	0.00133602
CRHR1	Dorsal forebrain organoids	Down	ENSG00000184261	KCNK12	158.65	-0.948551	0.00134469
CLCN3	Dorsal forebrain organoids	Down	ENSG00000128408	RIBC2	26.8969	-1.27159	0.00134511
THOC7	Dorsal forebrain organoids	Down	ENSG00000140107	SLC25A47	3.58362	-4.71648	0.00134639
PLCH2	Dorsal forebrain organoids	Up	ENSG00000149131	SERPING1	627.75	0.656523	0.00134867
SF3B1	Dorsal forebrain organoids	Down	ENSG00000125046	SSUH2	32.9491	-1.12694	0.00134946
CALN1	Dorsal forebrain organoids	Up	ENSG00000066382	MPPED2	1465.07	1.65171	0.00135066
CRHR1	Dorsal forebrain organoids	Down	ENSG00000133863	TEX15	43.2106	-1.55386	0.00135201
THOC7	Dorsal forebrain organoids	Up	ENSG00000158201	ABHD3	373.716	0.691711	0.00135653
MAPT	Dorsal forebrain organoids	Down	ENSG00000133135	RNF128	9.62442	-2.71897	0.00135666
GRM1	Dorsal forebrain organoids	Down	ENSG00000175899	A2M	76.4501	-1.84551	0.00135744
GRM1	Dorsal forebrain organoids	Down	ENSG00000184232	OAF	101.534	-1.44424	0.0013597
CALN1	Dorsal forebrain organoids	Down	ENSG00000197385	ZNF860	39.5107	-1.42308	0.00136394
PDE4B	Dorsal forebrain organoids	Down	ENSG00000119737	GPR75	99.3886	-0.660342	0.00136691
PDE4B	Dorsal forebrain organoids	Up	ENSG00000171291	ZNF439	93.6071	1.15539	0.00137501
PCCB	Dorsal forebrain organoids	Down	ENSG00000100146	SOX10	137.841	-3.02227	0.00137744
PDE4B	Dorsal forebrain organoids	Up	ENSG00000178033	CALHM5	172.001	0.713008	0.00137971
PLCH2	Dorsal forebrain organoids	Up	ENSG00000169836	TACR3	114.696	1.32132	0.00138009
CALN1	Dorsal forebrain organoids	Up	ENSG00000070031	SCT	88.7464	1.68551	0.00138402
GRM1	Dorsal forebrain organoids	Down	ENSG00000165694	FRMD7	13.8788	-6.65157	0.00138458
SF3B1	Dorsal forebrain organoids	Down	ENSG00000141013	GAS8	244.548	-0.776188	0.0013863
CALN1	Dorsal forebrain organoids	Down	ENSG00000117834	SLC5A9	47.9332	-0.886308	0.00138783
CALN1	Dorsal forebrain organoids	Down	ENSG00000177462	OR2T8	9.29386	-1.80765	0.00138874
CALN1	Dorsal forebrain organoids	Up	ENSG00000138795	LEF1	641.881	0.942665	0.0013904
CALN1	Dorsal forebrain organoids	Up	ENSG00000164483	SAMD3	80.8456	2.93751	0.00139199
CALN1	Dorsal forebrain organoids	Down	ENSG00000109667	SLC2A9	6.16202	-3.51178	0.00139322
CRHR1	Dorsal forebrain organoids	Down	ENSG00000140107	SLC25A47	3.57391	-4.71033	0.00140124
PLCH2	Dorsal forebrain organoids	Up	ENSG00000010610	CD4	116.651	1.65012	0.00140135
GRM1	Dorsal forebrain organoids	Down	ENSG00000169856	ONECUT1	343.903	-0.988414	0.00140294
CALN1	Dorsal forebrain organoids	Up	ENSG00000060709	RIMBP2	2181.41	0.693079	0.00140726
CALN1	Dorsal forebrain organoids	Up	ENSG00000166592	RRAD	39.3319	0.930015	0.00140774
CALN1	Dorsal forebrain organoids	Up	ENSG00000152952	PLOD2	2069.82	0.871217	0.00140832
PDE4B	Dorsal forebrain organoids	Down	ENSG00000025708	TYMP	50.2921	-0.841372	0.00140863
MAPT	Dorsal forebrain organoids	Up	ENSG00000174255	ZNF80	11.14	1.33915	0.00140925
THOC7	Dorsal forebrain organoids	Down	ENSG00000092529	CAPN3	66.5736	-0.728185	0.00141238
CALN1	Dorsal forebrain organoids	Up	ENSG00000203814	H2BC18	81.58	1.40525	0.00141563
PCCB	Dorsal forebrain organoids	Down	ENSG00000178896	EXOSC4	245.738	-0.620149	0.00141787
THOC7	Dorsal forebrain organoids	Down	ENSG00000135333	EPHA7	1697.28	-0.862271	0.00141907
CRHR1	Dorsal forebrain organoids	Up	ENSG00000141434	MEP1B	9.7181	1.85588	0.00142663
GPM6A	Dorsal forebrain organoids	Down	ENSG00000129910	CDH15	41.9235	-1.17986	0.00143004
SF3B1	Dorsal forebrain organoids	Down	ENSG00000136842	TMOD1	17.7959	-1.90005	0.00143061
GRM1	Dorsal forebrain organoids	Up	ENSG00000101255	TRIB3	1178.64	0.626636	0.00143621
PCCB	Dorsal forebrain organoids	Down	ENSG00000198440	ZNF583	313.256	-0.844114	0.00143646
PDE4B	Dorsal forebrain organoids	Up	ENSG00000144771	LRTM1	3.30096	3.5257	0.00143716
PCCB	Dorsal forebrain organoids	Up	ENSG00000167220	HDHD2	150.893	0.634501	0.00145133
CALN1	Dorsal forebrain organoids	Down	ENSG00000171310	CHST11	3316.35	-0.79388	0.00146441
CALN1	Dorsal forebrain organoids	Down	ENSG00000255151	GLYATL1B	18.2818	-1.37287	0.00146597
CALN1	Dorsal forebrain organoids	Up	ENSG00000068137	PLEKHH3	1443.39	0.951619	0.00146975
SF3B1	Dorsal forebrain organoids	Up	ENSG00000134020	PEBP4	6.12714	2.03908	0.00147175
PLCH2	Dorsal forebrain organoids	Down	ENSG00000168802	CHTF8	22.6847	-1.01953	0.0014791
MAPT	Dorsal forebrain organoids	Down	ENSG00000226761	TAS2R46	2.621	-4.38948	0.00148034
GRM1	Dorsal forebrain organoids	Down	ENSG00000167555	ZNF528	681.395	-0.932105	0.00148309
GRM1	Dorsal forebrain organoids	Down	ENSG00000170370	EMX2	67.2063	-3.43504	0.00148547
GRM1	Dorsal forebrain organoids	Down	ENSG00000152661	GJA1	450.226	-1.04917	0.00148557
PLCH2	Dorsal forebrain organoids	Up	ENSG00000184584	STING1	49.1688	1.96895	0.00148801
CALN1	Dorsal forebrain organoids	Down	ENSG00000124749	COL21A1	90.7338	-1.47825	0.00149313
THOC7	Dorsal forebrain organoids	Down	ENSG00000089505	CMTM1	145.501	-0.640825	0.0014952
MAPT	Dorsal forebrain organoids	Down	ENSG00000072163	LIMS2	92.4671	-1.04976	0.00149676
CLCN3	Dorsal forebrain organoids	Down	ENSG00000110092	CCND1	747.856	-0.907992	0.00150125
THOC7	Dorsal forebrain organoids	Up	ENSG00000126778	SIX1	13.9211	3.73486	0.00150149
PCCB	Dorsal forebrain organoids	Down	ENSG00000159387	IRX6	167.312	-2.74568	0.00150195
CALN1	Dorsal forebrain organoids	Up	ENSG00000120903	CHRNA2	60.4234	2.44965	0.00150486
PCCB	Dorsal forebrain organoids	Up	ENSG00000125246	CLYBL	324.817	1.10241	0.00150495
GPM6A	Dorsal forebrain organoids	Up	ENSG00000172640	OR10AD1	15.3056	1.27443	0.00150513
GRM1	Dorsal forebrain organoids	Down	ENSG00000204291	COL15A1	184.866	-2.32686	0.00150753
PCCB	Dorsal forebrain organoids	Down	ENSG00000164742	ADCY1	18856.4	-0.659937	0.00150905
SF3B1	Dorsal forebrain organoids	Down	ENSG00000108639	SYNGR2	253.524	-0.593352	0.00151038
PCCB	Dorsal forebrain organoids	Down	ENSG00000180767	CHST13	12.8087	-1.97747	0.00151088
GRM1	Dorsal forebrain organoids	Down	ENSG00000181790	ADGRB1	3620.71	-0.864774	0.00151139
PLCH2	Dorsal forebrain organoids	Up	ENSG00000144649	GASK1A	53.665	1.75811	0.00151172
THOC7	Dorsal forebrain organoids	Down	ENSG00000153250	RBMS1	1005.11	-0.58831	0.00151269
CALN1	Dorsal forebrain organoids	Up	ENSG00000107731	UNC5B	2109.45	0.980509	0.00151482
CALN1	Dorsal forebrain organoids	Up	ENSG00000155367	PPM1J	96.8151	0.749737	0.00151834
CALN1	Dorsal forebrain organoids	Up	ENSG00000163235	TGFA	40.6058	1.88044	0.00151949
CALN1	Dorsal forebrain organoids	Up	ENSG00000160949	TONSL	942.935	0.609824	0.00152238
CALN1	Dorsal forebrain organoids	Down	ENSG00000165424	ZCCHC24	589.497	-0.664296	0.0015226
PCCB	Dorsal forebrain organoids	Down	ENSG00000079931	MOXD1	925.668	-0.84289	0.00152406
PCCB	Dorsal forebrain organoids	Down	ENSG00000166342	NETO1	537.655	-0.904936	0.00152655
MAPT	Dorsal forebrain organoids	Down	ENSG00000140470	ADAMTS17	99.8806	-1.33988	0.00152836
PDE4B	Dorsal forebrain organoids	Down	ENSG00000196421	C20orf204	276.942	-0.826644	0.00153254
CRHR1	Dorsal forebrain organoids	Down	ENSG00000137877	SPTBN5	103.783	-0.975584	0.00153307
THOC7	Dorsal forebrain organoids	Up	ENSG00000138496	PARP9	89.4443	0.798229	0.00153362
SF3B1	Dorsal forebrain organoids	Up	ENSG00000167220	HDHD2	150.577	0.621246	0.00153385
SF3B1	Dorsal forebrain organoids	Up	ENSG00000269891	ARHGAP19-SLIT1	29.874	0.998008	0.00153976
PLCH2	Dorsal forebrain organoids	Down	ENSG00000166828	SCNN1G	4.74608	-3.74907	0.00154022
THOC7	Dorsal forebrain organoids	Up	ENSG00000009709	PAX7	2383.03	0.828441	0.00155025
CLCN3	Dorsal forebrain organoids	Up	ENSG00000189120	SP6	38.8909	0.972731	0.00155349
PCCB	Dorsal forebrain organoids	Down	ENSG00000111799	COL12A1	604.576	-1.33995	0.00155426
CALN1	Dorsal forebrain organoids	Down	ENSG00000104361	NIPAL2	198.035	-1.26702	0.00155444
THOC7	Dorsal forebrain organoids	Down	ENSG00000203730	TEDDM1	27.1256	-1.1637	0.00155497
GRM1	Dorsal forebrain organoids	Up	ENSG00000158516	CPA2	15.1827	1.45262	0.00155817
CALN1	Dorsal forebrain organoids	Down	ENSG00000183662	TAFA1	71.6215	-1.40851	0.00156154
MAPT	Dorsal forebrain organoids	Down	ENSG00000250722	SELENOP	48.2879	-1.00947	0.00156333
CALN1	Dorsal forebrain organoids	Down	ENSG00000106366	SERPINE1	75.8194	-2.35459	0.00157208
GRM1	Dorsal forebrain organoids	Down	ENSG00000007062	PROM1	381.917	-0.91713	0.00157403
CALN1	Dorsal forebrain organoids	Up	ENSG00000168301	KCTD6	533.702	0.892577	0.00157693
CALN1	Dorsal forebrain organoids	Up	ENSG00000105287	PRKD2	1073.77	0.592089	0.00157939
GRM1	Dorsal forebrain organoids	Down	ENSG00000121570	DPPA4	269.469	-0.894658	0.00158881
GRM1	Dorsal forebrain organoids	Up	ENSG00000135333	EPHA7	2332.78	0.823948	0.0015897
GRM1	Dorsal forebrain organoids	Up	ENSG00000280433	.	77.7656	0.79876	0.00159052
CLCN3	Dorsal forebrain organoids	Down	ENSG00000160949	TONSL	743.239	-0.656643	0.001591
PCCB	Dorsal forebrain organoids	Down	ENSG00000125285	SOX21	605.299	-0.580103	0.00159185
PCCB	Dorsal forebrain organoids	Up	ENSG00000175832	ETV4	415.957	0.895739	0.001598
PDE4B	Dorsal forebrain organoids	Down	ENSG00000259529	.	48.7407	-0.858426	0.00159926
GRM1	Dorsal forebrain organoids	Down	ENSG00000162992	NEUROD1	460.287	-1.02831	0.00160011
CALN1	Dorsal forebrain organoids	Up	ENSG00000278195	SSTR3	24.5206	1.05565	0.00160026
CRHR1	Dorsal forebrain organoids	Down	ENSG00000007129	CEACAM21	22.2054	-3.11884	0.00160068
THOC7	Dorsal forebrain organoids	Down	ENSG00000083067	TRPM3	1059.6	-1.0133	0.00160493
SF3B1	Dorsal forebrain organoids	Down	ENSG00000130193	THEM6	252.129	-1.01595	0.00160648
MAPT	Dorsal forebrain organoids	Down	ENSG00000162745	OLFML2B	132.939	-1.27359	0.00160849
MAPT	Dorsal forebrain organoids	Down	ENSG00000083067	TRPM3	1026.65	-0.963277	0.00160912
CALN1	Dorsal forebrain organoids	Down	ENSG00000175356	SCUBE2	298.973	-0.905524	0.00161439
CLCN3	Dorsal forebrain organoids	Down	ENSG00000164087	POC1A	235.685	-0.634484	0.00161643
PLCH2	Dorsal forebrain organoids	Up	ENSG00000171621	SPSB1	85.9622	0.723679	0.00161852
CALN1	Dorsal forebrain organoids	Down	ENSG00000113262	GRM6	16.7231	-1.93306	0.00162
THOC7	Dorsal forebrain organoids	Up	ENSG00000153446	C16orf89	85.0056	1.86507	0.00162078
CRHR1	Dorsal forebrain organoids	Down	ENSG00000260729	.	89.5737	-0.696081	0.00162095
GRM1	Dorsal forebrain organoids	Down	ENSG00000243789	JMJD7	24.4843	-1.37358	0.00162124
PDE4B	Dorsal forebrain organoids	Down	ENSG00000184905	TCEAL2	1908.73	-0.804599	0.00162474
THOC7	Dorsal forebrain organoids	Up	ENSG00000135547	HEY2	107.774	1.22253	0.00162905
THOC7	Dorsal forebrain organoids	Down	ENSG00000204851	PNMA8B	699.347	-0.668279	0.00163446
SF3B1	Dorsal forebrain organoids	Up	ENSG00000184226	PCDH9	4564.02	0.593218	0.00163612
CRHR1	Dorsal forebrain organoids	Down	ENSG00000141013	GAS8	244.247	-0.77125	0.00163646
PCCB	Dorsal forebrain organoids	Down	ENSG00000126759	CFP	64.5612	-0.841944	0.00163739
CALN1	Dorsal forebrain organoids	Up	ENSG00000069869	NEDD4	305.944	0.580309	0.00164
PLCH2	Dorsal forebrain organoids	Up	ENSG00000106333	PCOLCE	234.474	0.974516	0.00164123
PCCB	Dorsal forebrain organoids	Up	ENSG00000109255	NMU	175.387	0.85879	0.00164231
CRHR1	Dorsal forebrain organoids	Up	ENSG00000091138	SLC26A3	4.67435	2.86068	0.00164281
PCCB	Dorsal forebrain organoids	Down	ENSG00000170525	PFKFB3	7633.67	-0.596328	0.00164316
CRHR1	Dorsal forebrain organoids	Down	ENSG00000146094	DOK3	214.202	-0.920325	0.00164372
GRM1	Dorsal forebrain organoids	Down	ENSG00000149516	MS4A3	16.0471	-2.31064	0.00164517
GRM1	Dorsal forebrain organoids	Down	ENSG00000177511	ST8SIA3	1659.58	-1.15482	0.00164598
GRM1	Dorsal forebrain organoids	Down	ENSG00000124126	PREX1	3081.57	-0.603891	0.00164838
SF3B1	Dorsal forebrain organoids	Down	ENSG00000178031	ADAMTSL1	628.118	-0.945949	0.00164945
PDE4B	Dorsal forebrain organoids	Down	ENSG00000184557	SOCS3	132.691	-0.715636	0.00165173
GRM1	Dorsal forebrain organoids	Down	ENSG00000174145	NWD2	194.617	-2.07247	0.00165209
PCCB	Dorsal forebrain organoids	Up	ENSG00000131724	IL13RA1	155.558	0.936444	0.00166129
THOC7	Dorsal forebrain organoids	Down	ENSG00000106153	CHCHD2	168.548	-4.82151	0.00166479
GPM6A	Dorsal forebrain organoids	Down	ENSG00000162745	OLFML2B	131.004	-1.37178	0.00167005
CRHR1	Dorsal forebrain organoids	Down	ENSG00000250305	TRMT9B	571.954	-0.676422	0.00167038
MAPT	Dorsal forebrain organoids	Down	ENSG00000152661	GJA1	441.713	-0.929146	0.0016741
MAPT	Dorsal forebrain organoids	Down	ENSG00000144227	NXPH2	25.416	-2.05624	0.00167441
CALN1	Dorsal forebrain organoids	Up	ENSG00000178752	ERFE	57.0705	1.03399	0.00167519
PLCH2	Dorsal forebrain organoids	Up	ENSG00000143387	CTSK	361.165	0.942568	0.00168133
CALN1	Dorsal forebrain organoids	Down	ENSG00000019102	VSIG2	24.9641	-1.34023	0.00168245
CALN1	Dorsal forebrain organoids	Down	ENSG00000168792	ABHD15	62.6031	-0.682648	0.00168281
CALN1	Dorsal forebrain organoids	Up	ENSG00000062822	POLD1	1071.06	0.797264	0.00168302
CALN1	Dorsal forebrain organoids	Up	ENSG00000047634	SCML1	776.913	0.59723	0.00168348
THOC7	Dorsal forebrain organoids	Up	ENSG00000130958	SLC35D2	30.3157	1.04938	0.00168382
SF3B1	Dorsal forebrain organoids	Down	ENSG00000121440	PDZRN3	1594.32	-0.676508	0.00168719
PCCB	Dorsal forebrain organoids	Up	ENSG00000271824	SMIM32	61.8505	1.48682	0.00169138
THOC7	Dorsal forebrain organoids	Down	ENSG00000136883	KIF12	110.599	-0.703603	0.00169417
GRM1	Dorsal forebrain organoids	Down	ENSG00000169855	ROBO1	8547.56	-0.705035	0.00169658
THOC7	Dorsal forebrain organoids	Up	ENSG00000104332	SFRP1	907.513	1.10913	0.00169729
PCCB	Dorsal forebrain organoids	Down	ENSG00000136883	KIF12	108.716	-0.828764	0.00170014
GPM6A	Dorsal forebrain organoids	Down	ENSG00000115507	OTX1	218.191	-1.40035	0.00170433
CALN1	Dorsal forebrain organoids	Up	ENSG00000218891	ZNF579	2130.86	0.589277	0.00170449
CALN1	Dorsal forebrain organoids	Down	ENSG00000118513	MYB	77.2017	-0.85007	0.00170478
CALN1	Dorsal forebrain organoids	Up	ENSG00000129521	EGLN3	1659.48	0.94168	0.00170749
THOC7	Dorsal forebrain organoids	Up	ENSG00000119919	NKX2-3	1.93115	5.28953	0.00171365
PCCB	Dorsal forebrain organoids	Down	ENSG00000054598	FOXC1	97.4071	-4.00779	0.0017168
THOC7	Dorsal forebrain organoids	Up	ENSG00000183098	GPC6	392.422	1.15405	0.00171762
CLCN3	Dorsal forebrain organoids	Down	ENSG00000066468	FGFR2	847.914	-0.742357	0.0017196
GRM1	Dorsal forebrain organoids	Down	ENSG00000149131	SERPING1	479.142	-0.589364	0.00172133
CRHR1	Dorsal forebrain organoids	Down	ENSG00000147257	GPC3	175.73	-0.978358	0.00172245
GRM1	Dorsal forebrain organoids	Down	ENSG00000132622	HSPA12B	62.9185	-1.27362	0.00172337
CRHR1	Dorsal forebrain organoids	Up	ENSG00000197933	ZNF823	302.296	0.63862	0.00172399
PLCH2	Dorsal forebrain organoids	Up	ENSG00000129673	AANAT	13.234	1.35854	0.00172511
PDE4B	Dorsal forebrain organoids	Down	ENSG00000257335	MGAM	83.4768	-0.891034	0.00172891
CALN1	Dorsal forebrain organoids	Up	ENSG00000179241	LDLRAD3	898.303	0.721808	0.0017304
THOC7	Dorsal forebrain organoids	Down	ENSG00000284874	.	386.598	-0.704753	0.00173331
MAPT	Dorsal forebrain organoids	Down	ENSG00000204103	MAFB	383.887	-0.995232	0.0017403
CALN1	Dorsal forebrain organoids	Down	ENSG00000167081	PBX3	14387.6	-0.583602	0.00174694
PDE4B	Dorsal forebrain organoids	Down	ENSG00000100146	SOX10	130.281	-2.58861	0.00174914
PLCH2	Dorsal forebrain organoids	Up	ENSG00000152661	GJA1	1328.7	2.49084	0.0017493
PCCB	Dorsal forebrain organoids	Down	ENSG00000042832	TG	34.1596	-1.74205	0.00175674
PCCB	Dorsal forebrain organoids	Down	ENSG00000151882	CCL28	16.8289	-1.59274	0.00175822
CALN1	Dorsal forebrain organoids	Up	ENSG00000166265	CYYR1	93.8394	1.06761	0.00176478
MAPT	Dorsal forebrain organoids	Down	ENSG00000176136	MC5R	3.41327	-4.77185	0.00176559
MAPT	Dorsal forebrain organoids	Down	ENSG00000165588	OTX2	681.467	-1.62894	0.00176586
GRM1	Dorsal forebrain organoids	Down	ENSG00000117114	ADGRL2	4727.81	-0.719909	0.00176596
PCCB	Dorsal forebrain organoids	Up	ENSG00000167600	CYP2S1	27.652	1.46771	0.0017677
GRM1	Dorsal forebrain organoids	Up	ENSG00000118292	C1orf54	336.098	0.659044	0.00176842
GRM1	Dorsal forebrain organoids	Down	ENSG00000185347	TEDC1	150.411	-0.691708	0.00176884
GRM1	Dorsal forebrain organoids	Down	ENSG00000144230	GPR17	42.2555	-3.54628	0.00176938
THOC7	Dorsal forebrain organoids	Down	ENSG00000160401	CFAP157	78.5993	-0.972137	0.00177077
CRHR1	Dorsal forebrain organoids	Down	ENSG00000123700	KCNJ2	79.0629	-1.61159	0.0017782
CALN1	Dorsal forebrain organoids	Up	ENSG00000166886	NAB2	3030.14	0.807979	0.00177949
CALN1	Dorsal forebrain organoids	Down	ENSG00000171757	LRRC34	122.269	-0.582443	0.00178022
THOC7	Dorsal forebrain organoids	Up	ENSG00000168994	PXDC1	239.259	0.624219	0.0017813
CALN1	Dorsal forebrain organoids	Up	ENSG00000159176	CSRP1	530.203	0.681209	0.00178261
THOC7	Dorsal forebrain organoids	Down	ENSG00000165061	ZMAT4	262.406	-1.02547	0.00178542
GRM1	Dorsal forebrain organoids	Down	ENSG00000184347	SLIT3	232.998	-1.35315	0.00178634
PCCB	Dorsal forebrain organoids	Down	ENSG00000269313	MAGIX	71.2861	-1.00177	0.00179716
THOC7	Dorsal forebrain organoids	Down	ENSG00000183844	FAM3B	3.21282	-4.5602	0.00180416
CALN1	Dorsal forebrain organoids	Up	ENSG00000074181	NOTCH3	5556.25	0.624521	0.00180625
CALN1	Dorsal forebrain organoids	Up	ENSG00000185686	PRAME	314.477	2.84474	0.00180644
PCCB	Dorsal forebrain organoids	Down	ENSG00000102195	GPR50	966.006	-3.0456	0.00180997
THOC7	Dorsal forebrain organoids	Down	ENSG00000261949	GFY	123.756	-0.906521	0.00181321
CALN1	Dorsal forebrain organoids	Down	ENSG00000172348	RCAN2	3264.98	-0.679319	0.00181359
PCCB	Dorsal forebrain organoids	Up	ENSG00000125378	BMP4	31.9654	1.83216	0.00181532
CALN1	Dorsal forebrain organoids	Down	ENSG00000185010	F8	190.377	-0.764356	0.00181633
CALN1	Dorsal forebrain organoids	Down	ENSG00000258311	.	61.8935	-0.87638	0.00181949
CALN1	Dorsal forebrain organoids	Up	ENSG00000089094	KDM2B	3751.73	0.59004	0.00182599
CLCN3	Dorsal forebrain organoids	Down	ENSG00000253767	PCDHGA8	42.8346	-1.65302	0.00183293
THOC7	Dorsal forebrain organoids	Up	ENSG00000165655	ZNF503	406.445	0.696305	0.00183725
MAPT	Dorsal forebrain organoids	Down	ENSG00000159289	GOLGA6A	32.0132	-1.3302	0.00183795
PCCB	Dorsal forebrain organoids	Down	ENSG00000171310	CHST11	3653.83	-0.854196	0.00183802
CLCN3	Dorsal forebrain organoids	Up	ENSG00000105971	CAV2	101.283	0.610324	0.00184489
PCCB	Dorsal forebrain organoids	Up	ENSG00000095209	TMEM38B	376.056	0.580893	0.00185226
GRM1	Dorsal forebrain organoids	Down	ENSG00000164035	EMCN	4.53579	-5.03835	0.00185284
SF3B1	Dorsal forebrain organoids	Down	ENSG00000204624	DISP3	2098.83	-0.68734	0.00185408
PDE4B	Dorsal forebrain organoids	Down	ENSG00000233198	RNF224	33.4367	-0.959327	0.00185499
CLCN3	Dorsal forebrain organoids	Down	ENSG00000089505	CMTM1	145.395	-0.647425	0.00185652
GRM1	Dorsal forebrain organoids	Up	ENSG00000248485	PCP4L1	2251.22	0.754534	0.00185715
CALN1	Dorsal forebrain organoids	Down	ENSG00000197993	KEL	175.273	-0.837445	0.00185755
SF3B1	Dorsal forebrain organoids	Down	ENSG00000021826	CPS1	136.171	-0.9203	0.00185764
CALN1	Dorsal forebrain organoids	Up	ENSG00000114315	HES1	630.657	0.859152	0.00185893
CALN1	Dorsal forebrain organoids	Up	ENSG00000125879	OTOR	10.3643	2.60849	0.00186154
CALN1	Dorsal forebrain organoids	Down	ENSG00000165124	SVEP1	190.64	-0.830993	0.00186204
PLCH2	Dorsal forebrain organoids	Down	ENSG00000273542	H4C12	8.70416	-1.90756	0.00186312
CRHR1	Dorsal forebrain organoids	Down	ENSG00000167723	TRPV3	50.4625	-1.20416	0.00186325
CALN1	Dorsal forebrain organoids	Up	ENSG00000106633	GCK	157.236	0.910404	0.00186419
MAPT	Dorsal forebrain organoids	Down	ENSG00000187634	SAMD11	171.117	-0.982505	0.00186544
THOC7	Dorsal forebrain organoids	Down	ENSG00000196616	ADH1B	5.43889	-4.3343	0.00186651
PLCH2	Dorsal forebrain organoids	Up	ENSG00000120162	MOB3B	199.24	0.681532	0.00186923
CALN1	Dorsal forebrain organoids	Up	ENSG00000164076	CAMKV	3214.01	0.780923	0.00187168
GRM1	Dorsal forebrain organoids	Up	ENSG00000140006	WDR89	351.571	0.700472	0.00187309
PCCB	Dorsal forebrain organoids	Up	ENSG00000119514	GALNT12	109.23	1.42135	0.00187415
THOC7	Dorsal forebrain organoids	Down	ENSG00000181392	SYNE4	33.711	-0.979237	0.00187728
GRM1	Dorsal forebrain organoids	Down	ENSG00000188011	RTP5	238.609	-1.40214	0.0018776
CALN1	Dorsal forebrain organoids	Down	ENSG00000166596	CFAP52	24.9802	-1.29874	0.00187782
PCCB	Dorsal forebrain organoids	Down	ENSG00000039068	CDH1	45.28	-4.16849	0.00188008
GRM1	Dorsal forebrain organoids	Down	ENSG00000166265	CYYR1	57.9019	-1.33477	0.0018807
GRM1	Dorsal forebrain organoids	Down	ENSG00000257335	MGAM	85.6693	-0.9533	0.00188771
CALN1	Dorsal forebrain organoids	Up	ENSG00000169635	HIC2	2396.5	0.641717	0.00189197
THOC7	Dorsal forebrain organoids	Down	ENSG00000198633	ZNF534	19.3009	-1.79581	0.00189291
SF3B1	Dorsal forebrain organoids	Down	ENSG00000180767	CHST13	12.8917	-1.88635	0.00189313
CALN1	Dorsal forebrain organoids	Down	ENSG00000152402	GUCY1A2	1534.9	-0.699518	0.00189317
PLCH2	Dorsal forebrain organoids	Down	ENSG00000162639	HENMT1	342.978	-0.93104	0.0018935
THOC7	Dorsal forebrain organoids	Down	ENSG00000100156	SLC16A8	241.661	-0.650502	0.00189842
CRHR1	Dorsal forebrain organoids	Down	ENSG00000114529	C3orf52	13.5205	-2.05113	0.00190822
PLCH2	Dorsal forebrain organoids	Up	ENSG00000179776	CDH5	50.0834	3.52342	0.00190892
CLCN3	Dorsal forebrain organoids	Up	ENSG00000226763	SRRM5	48.576	0.777284	0.00190915
CALN1	Dorsal forebrain organoids	Up	ENSG00000149305	HTR3B	26.6733	2.28855	0.00190915
GPM6A	Dorsal forebrain organoids	Down	ENSG00000163017	ACTG2	55.6377	-2.11872	0.00190964
CALN1	Dorsal forebrain organoids	Down	ENSG00000213889	PPM1N	9.68263	-1.93486	0.00191488
THOC7	Dorsal forebrain organoids	Down	ENSG00000213185	FAM24B	12.2749	-3.61132	0.0019158
GRM1	Dorsal forebrain organoids	Down	ENSG00000051523	CYBA	134.052	-0.752969	0.00191719
CALN1	Dorsal forebrain organoids	Up	ENSG00000007866	TEAD3	921.444	1.06093	0.00191807
THOC7	Dorsal forebrain organoids	Up	ENSG00000189184	PCDH18	2005.34	0.980339	0.00191949
CALN1	Dorsal forebrain organoids	Up	ENSG00000124006	OBSL1	11522.2	0.832314	0.00191989
PCCB	Dorsal forebrain organoids	Up	ENSG00000150630	VEGFC	112.939	0.825809	0.00192534
CALN1	Dorsal forebrain organoids	Up	ENSG00000196968	FUT11	1930.94	0.752953	0.00193445
CALN1	Dorsal forebrain organoids	Up	ENSG00000162344	FGF19	152.576	2.34972	0.0019376
MAPT	Dorsal forebrain organoids	Down	ENSG00000170122	FOXD4	51.7888	-1.28447	0.00194253
PCCB	Dorsal forebrain organoids	Down	ENSG00000198771	RCSD1	5.65592	-5.36898	0.00194332
CALN1	Dorsal forebrain organoids	Down	ENSG00000172724	CCL19	2.44591	-4.30941	0.00194649
GRM1	Dorsal forebrain organoids	Down	ENSG00000075290	WNT8B	116.438	-1.29027	0.00194658
GPM6A	Dorsal forebrain organoids	Up	ENSG00000015568	RGPD5	79.4695	1.73387	0.00194706
PDE4B	Dorsal forebrain organoids	Up	ENSG00000173917	HOXB2	65.2218	4.50521	0.00194907
SF3B1	Dorsal forebrain organoids	Down	ENSG00000186340	THBS2	395.724	-0.594008	0.00195246
PLCH2	Dorsal forebrain organoids	Down	ENSG00000172650	AGAP5	26.7533	-0.973336	0.00195355
CRHR1	Dorsal forebrain organoids	Up	ENSG00000157510	AFAP1L1	58.7844	0.847013	0.00195585
PCCB	Dorsal forebrain organoids	Down	ENSG00000075891	PAX2	786.143	-2.80653	0.00195591
MAPT	Dorsal forebrain organoids	Down	ENSG00000160307	S100B	238.825	-1.12552	0.00195649
GRM1	Dorsal forebrain organoids	Down	ENSG00000158270	COLEC12	204.448	-2.23195	0.00195838
GRM1	Dorsal forebrain organoids	Down	ENSG00000170381	SEMA3E	93.4525	-1.79627	0.00195892
CALN1	Dorsal forebrain organoids	Up	ENSG00000153266	FEZF2	303.573	5.31501	0.00196052
THOC7	Dorsal forebrain organoids	Up	ENSG00000166450	PRTG	558.034	0.791862	0.00196591
GRM1	Dorsal forebrain organoids	Down	ENSG00000250305	TRMT9B	567.042	-0.732535	0.00196772
GPM6A	Dorsal forebrain organoids	Down	ENSG00000197213	ZSCAN5B	2.51262	-4.33042	0.00196826
THOC7	Dorsal forebrain organoids	Up	ENSG00000164161	HHIP	86.8379	0.898659	0.00197052
CLCN3	Dorsal forebrain organoids	Down	ENSG00000106153	CHCHD2	168.507	-4.94033	0.00197663
CALN1	Dorsal forebrain organoids	Down	ENSG00000143869	GDF7	243.845	-2.02624	0.0019771
GPM6A	Dorsal forebrain organoids	Down	ENSG00000138798	EGF	79.5086	-1.45591	0.00198012
MAPT	Dorsal forebrain organoids	Down	ENSG00000145850	TIMD4	8.05193	-2.09801	0.00198762
CALN1	Dorsal forebrain organoids	Down	ENSG00000138769	CDKL2	642.304	-0.72077	0.00198872
THOC7	Dorsal forebrain organoids	Down	ENSG00000187871	GFRAL	3.55348	-4.70654	0.00198882
PCCB	Dorsal forebrain organoids	Down	ENSG00000165702	GFI1B	3.49668	-4.67318	0.00199106
CALN1	Dorsal forebrain organoids	Down	ENSG00000197766	CFD	51.967	-0.974266	0.00199156
MAPT	Dorsal forebrain organoids	Down	ENSG00000141527	CARD14	62.995	-0.644717	0.00199326
PDE4B	Dorsal forebrain organoids	Up	ENSG00000250722	SELENOP	74.7802	0.903916	0.00199613
CALN1	Dorsal forebrain organoids	Down	ENSG00000130813	SHFL	159.981	-1.13228	0.00199944
SF3B1	Dorsal forebrain organoids	Up	ENSG00000134326	CMPK2	87.8863	0.803454	0.00200169
THOC7	Dorsal forebrain organoids	Down	ENSG00000162745	OLFML2B	135.64	-1.57147	0.00200431
CALN1	Dorsal forebrain organoids	Down	ENSG00000117114	ADGRL2	4390.98	-0.597874	0.002006
MAPT	Dorsal forebrain organoids	Down	ENSG00000159307	SCUBE1	2069.86	-0.620977	0.00200786
CALN1	Dorsal forebrain organoids	Up	ENSG00000170953	OR8B12	6.08427	3.55948	0.00200875
THOC7	Dorsal forebrain organoids	Up	ENSG00000141161	UNC45B	5.59288	5.28041	0.0020138
THOC7	Dorsal forebrain organoids	Down	ENSG00000115828	QPCT	7.66084	-4.83415	0.00201614
CALN1	Dorsal forebrain organoids	Down	ENSG00000062096	ARSF	5.98509	-2.86251	0.00201739
THOC7	Dorsal forebrain organoids	Up	ENSG00000134363	FST	102.919	1.038	0.00201798
PCCB	Dorsal forebrain organoids	Down	ENSG00000104059	FAM189A1	716.672	-0.587131	0.00201985
GRM1	Dorsal forebrain organoids	Down	ENSG00000177374	HIC1	163.18	-1.25465	0.00202035
PCCB	Dorsal forebrain organoids	Up	ENSG00000131969	ABHD12B	29.6223	1.49787	0.00202096
GRM1	Dorsal forebrain organoids	Down	ENSG00000172830	SSH3	74.3342	-0.791041	0.0020211
THOC7	Dorsal forebrain organoids	Down	ENSG00000146648	EGFR	738.54	-0.698321	0.00202617
THOC7	Dorsal forebrain organoids	Up	ENSG00000097096	SYDE2	44.8779	1.13161	0.00202729
PCCB	Dorsal forebrain organoids	Down	ENSG00000107562	CXCL12	234.543	-3.62501	0.00203233
CALN1	Dorsal forebrain organoids	Down	ENSG00000134917	ADAMTS8	149.822	-2.33467	0.00203304
PCCB	Dorsal forebrain organoids	Up	ENSG00000166105	GLB1L3	90.0515	0.752605	0.00203318
CALN1	Dorsal forebrain organoids	Down	ENSG00000173193	PARP14	247.271	-0.83034	0.00203749
GRM1	Dorsal forebrain organoids	Down	ENSG00000126822	PLEKHG3	310.865	-0.832346	0.00204224
PLCH2	Dorsal forebrain organoids	Up	ENSG00000163623	NKX6-1	247.215	4.97569	0.00204376
CALN1	Dorsal forebrain organoids	Down	ENSG00000151012	SLC7A11	526.892	-0.670277	0.00204575
PCCB	Dorsal forebrain organoids	Down	ENSG00000119922	IFIT2	21.22	-2.04608	0.00204912
CALN1	Dorsal forebrain organoids	Down	ENSG00000144810	COL8A1	14.7545	-2.10334	0.00205426
THOC7	Dorsal forebrain organoids	Up	ENSG00000123689	G0S2	84.3351	1.00641	0.00205428
CRHR1	Dorsal forebrain organoids	Down	ENSG00000143921	ABCG8	8.11651	-2.9928	0.0020579
GRM1	Dorsal forebrain organoids	Down	ENSG00000213185	FAM24B	12.2425	-3.56573	0.00205962
SF3B1	Dorsal forebrain organoids	Down	ENSG00000010319	SEMA3G	39.9118	-2.40956	0.00206114
THOC7	Dorsal forebrain organoids	Down	ENSG00000260729	.	90.0159	-0.676541	0.00206276
GRM1	Dorsal forebrain organoids	Down	ENSG00000197467	COL13A1	61.4377	-1.41095	0.00206393
PLCH2	Dorsal forebrain organoids	Up	ENSG00000178573	MAF	890.537	1.12959	0.00206393
PDE4B	Dorsal forebrain organoids	Up	ENSG00000134020	PEBP4	5.74228	1.6833	0.00206579
CALN1	Dorsal forebrain organoids	Down	ENSG00000136167	LCP1	20.1639	-2.16479	0.00207148
PDE4B	Dorsal forebrain organoids	Down	ENSG00000146215	CRIP3	51.7692	-0.950665	0.00207297
THOC7	Dorsal forebrain organoids	Up	ENSG00000187720	THSD4	1512.58	0.934684	0.00207457
GPM6A	Dorsal forebrain organoids	Down	ENSG00000198865	CCDC152	75.4108	-1.2382	0.00207969
GPM6A	Dorsal forebrain organoids	Down	ENSG00000149596	JPH2	3.17284	-4.66562	0.00208056
THOC7	Dorsal forebrain organoids	Down	ENSG00000197381	ADARB1	1695.08	-0.631578	0.00208175
PCCB	Dorsal forebrain organoids	Up	ENSG00000145681	HAPLN1	18.4737	2.28837	0.00208258
PLCH2	Dorsal forebrain organoids	Up	ENSG00000130487	KLHDC7B	24.2925	1.35557	0.00208412
MAPT	Dorsal forebrain organoids	Down	ENSG00000187140	FOXD3	14.1738	-2.44256	0.00208654
GRM1	Dorsal forebrain organoids	Up	ENSG00000278817	.	180.192	1.42309	0.00209163
CALN1	Dorsal forebrain organoids	Up	ENSG00000101493	ZNF516	3112.42	0.718795	0.00210318
PCCB	Dorsal forebrain organoids	Down	ENSG00000167653	PSCA	7.70209	-2.88222	0.00210443
PDE4B	Dorsal forebrain organoids	Down	ENSG00000196263	ZNF471	49.0033	-4.84442	0.00210602
GRM1	Dorsal forebrain organoids	Down	ENSG00000189056	RELN	7162.96	-2.37322	0.00210636
CLCN3	Dorsal forebrain organoids	Up	ENSG00000188582	PAQR9	165.185	0.706202	0.00210896
CALN1	Dorsal forebrain organoids	Up	ENSG00000136698	CFC1	17.4174	2.04903	0.00211086
THOC7	Dorsal forebrain organoids	Up	ENSG00000277149	TYW1B	138.698	0.673821	0.00212049
CALN1	Dorsal forebrain organoids	Up	ENSG00000196456	ZNF775	971.601	0.625062	0.00212111
PCCB	Dorsal forebrain organoids	Down	ENSG00000154764	WNT7A	711.589	-1.11096	0.00212178
GRM1	Dorsal forebrain organoids	Up	ENSG00000134020	PEBP4	6.15145	2.05401	0.00212586
PCCB	Dorsal forebrain organoids	Down	ENSG00000269404	SPIB	3.48548	-4.66944	0.00212745
PLCH2	Dorsal forebrain organoids	Up	ENSG00000117707	PROX1	377.581	0.61127	0.00213096
CLCN3	Dorsal forebrain organoids	Up	ENSG00000166401	SERPINB8	199.702	0.585321	0.00213547
CRHR1	Dorsal forebrain organoids	Down	ENSG00000110455	ACCS	110.038	-1.03954	0.00214092
PCCB	Dorsal forebrain organoids	Down	ENSG00000116774	OLFML3	76.5214	-3.42189	0.00214192
PCCB	Dorsal forebrain organoids	Down	ENSG00000196739	COL27A1	1012.68	-0.677995	0.00215536
CRHR1	Dorsal forebrain organoids	Up	ENSG00000180938	ZNF572	53.0067	0.921959	0.00216008
PCCB	Dorsal forebrain organoids	Down	ENSG00000101977	MCF2	200.44	-0.985044	0.00216038
GRM1	Dorsal forebrain organoids	Down	ENSG00000196208	GREB1	1418.62	-0.604222	0.00216231
CALN1	Dorsal forebrain organoids	Down	ENSG00000205221	VIT	48.2965	-5.63664	0.00216609
MAPT	Dorsal forebrain organoids	Down	ENSG00000103528	SYT17	192.918	-0.991042	0.00216624
PDE4B	Dorsal forebrain organoids	Down	ENSG00000144045	DQX1	27.6593	-1.35879	0.00216671
MAPT	Dorsal forebrain organoids	Down	ENSG00000175445	LPL	802.501	-0.811906	0.00216963
CALN1	Dorsal forebrain organoids	Down	ENSG00000112562	SMOC2	162.763	-0.895145	0.00217343
GRM1	Dorsal forebrain organoids	Down	ENSG00000288637	.	4.20079	-4.92684	0.00217615
CALN1	Dorsal forebrain organoids	Down	ENSG00000287694	.	1.93832	-3.97452	0.0021785
CALN1	Dorsal forebrain organoids	Down	ENSG00000153563	CD8A	213.657	-0.640551	0.00217981
CRHR1	Dorsal forebrain organoids	Down	ENSG00000179698	WDR97	153.051	-0.598776	0.00218013
CRHR1	Dorsal forebrain organoids	Down	ENSG00000028277	POU2F2	2335.99	-0.631622	0.00218169
PCCB	Dorsal forebrain organoids	Up	ENSG00000130707	ASS1	898.546	1.08115	0.00219196
SF3B1	Dorsal forebrain organoids	Down	ENSG00000183853	KIRREL1	2009.67	-0.601685	0.00219236
CALN1	Dorsal forebrain organoids	Up	ENSG00000135245	HILPDA	1919.89	1.09914	0.00219645
GRM1	Dorsal forebrain organoids	Up	ENSG00000181744	DIPK2A	1450.64	0.845064	0.00220616
PCCB	Dorsal forebrain organoids	Down	ENSG00000126861	OMG	173.46	-2.97871	0.00220899
PCCB	Dorsal forebrain organoids	Down	ENSG00000163017	ACTG2	57.3344	-2.97861	0.00221009
CALN1	Dorsal forebrain organoids	Up	ENSG00000176909	MAMSTR	128.388	0.759385	0.00221174
CRHR1	Dorsal forebrain organoids	Down	ENSG00000275395	FCGBP	62.8749	-0.682524	0.00221254
GRM1	Dorsal forebrain organoids	Down	ENSG00000197256	KANK2	447.702	-0.896506	0.00221368
PLCH2	Dorsal forebrain organoids	Up	ENSG00000120093	HOXB3	44.2797	5.00422	0.00221434
THOC7	Dorsal forebrain organoids	Up	ENSG00000197415	VEPH1	525.707	0.660106	0.00221739
PCCB	Dorsal forebrain organoids	Up	ENSG00000125968	ID1	514.519	1.23933	0.00221914
THOC7	Dorsal forebrain organoids	Up	ENSG00000154930	ACSS1	472.801	0.931643	0.00222171
CALN1	Dorsal forebrain organoids	Down	ENSG00000176040	TMPRSS7	9.27938	-2.43392	0.00223218
CALN1	Dorsal forebrain organoids	Up	ENSG00000107968	MAP3K8	192.196	0.655568	0.00223636
PCCB	Dorsal forebrain organoids	Up	ENSG00000005469	CROT	379.369	0.741401	0.0022398
GRM1	Dorsal forebrain organoids	Down	ENSG00000160298	C21orf58	494.86	-0.6845	0.00224174
CALN1	Dorsal forebrain organoids	Up	ENSG00000277531	PNMA8C	956.301	0.596142	0.00224512
CALN1	Dorsal forebrain organoids	Up	ENSG00000072310	SREBF1	2799.69	0.746148	0.00225035
MAPT	Dorsal forebrain organoids	Down	ENSG00000113763	UNC5A	450.469	-0.876732	0.00225112
CLCN3	Dorsal forebrain organoids	Up	ENSG00000242574	HLA-DMB	9.12212	1.82257	0.00225345
PLCH2	Dorsal forebrain organoids	Up	ENSG00000168899	VAMP5	43.5693	1.23229	0.0022558
SF3B1	Dorsal forebrain organoids	Down	ENSG00000141527	CARD14	63.9092	-0.740661	0.00225812
GRM1	Dorsal forebrain organoids	Up	ENSG00000114480	GBE1	961.566	0.950171	0.002259
THOC7	Dorsal forebrain organoids	Up	ENSG00000163864	NMNAT3	305.369	0.976689	0.0022605
CALN1	Dorsal forebrain organoids	Down	ENSG00000173698	ADGRG2	46.4964	-1.67444	0.00226487
CALN1	Dorsal forebrain organoids	Up	ENSG00000107960	STN1	441.899	0.635254	0.00226586
CALN1	Dorsal forebrain organoids	Down	ENSG00000140853	NLRC5	27.574	-1.05795	0.00226952
MAPT	Dorsal forebrain organoids	Down	ENSG00000163975	MELTF	38.6321	-0.904253	0.00227058
CALN1	Dorsal forebrain organoids	Up	ENSG00000129514	FOXA1	10.6355	2.78106	0.00227412
GPM6A	Dorsal forebrain organoids	Down	ENSG00000275572	GRIFIN	2.38611	-4.25155	0.00227737
GRM1	Dorsal forebrain organoids	Down	ENSG00000261456	TUBB8	34.4406	-1.15041	0.00227755
SF3B1	Dorsal forebrain organoids	Down	ENSG00000161664	ASB16	86.7805	-0.698869	0.00228058
CALN1	Dorsal forebrain organoids	Up	ENSG00000261247	GOLGA8T	14.1546	1.56588	0.00228215
PCCB	Dorsal forebrain organoids	Down	ENSG00000184156	KCNQ3	2855.45	-0.700368	0.00228926
SF3B1	Dorsal forebrain organoids	Down	ENSG00000064655	EYA2	200.779	-0.868259	0.0023002
CRHR1	Dorsal forebrain organoids	Down	ENSG00000158815	FGF17	386.33	-0.970191	0.00230207
CALN1	Dorsal forebrain organoids	Down	ENSG00000163885	CFAP100	58.255	-0.78017	0.00230681
GRM1	Dorsal forebrain organoids	Up	ENSG00000164023	SGMS2	32.0756	1.00792	0.00231166
GPM6A	Dorsal forebrain organoids	Down	ENSG00000139445	FOXN4	169.712	-1.22806	0.00231611
CRHR1	Dorsal forebrain organoids	Down	ENSG00000130518	IQCN	479.691	-0.625087	0.00231833
CALN1	Dorsal forebrain organoids	Up	ENSG00000008118	CAMK1G	264.578	0.717322	0.00231991
THOC7	Dorsal forebrain organoids	Up	ENSG00000176165	FOXG1	32.8333	3.9671	0.00232449
CALN1	Dorsal forebrain organoids	Up	ENSG00000101849	TBL1X	1347.97	0.609727	0.00232472
GRM1	Dorsal forebrain organoids	Up	ENSG00000141750	STAC2	244.788	0.651634	0.0023255
THOC7	Dorsal forebrain organoids	Down	ENSG00000129990	SYT5	3353.79	-0.719452	0.00232648
CRHR1	Dorsal forebrain organoids	Down	ENSG00000106991	ENG	102.689	-0.607967	0.00232814
THOC7	Dorsal forebrain organoids	Up	ENSG00000244687	UBE2V1	245.8	0.655166	0.00233466
PDE4B	Dorsal forebrain organoids	Down	ENSG00000204390	HSPA1L	199.934	-0.611781	0.00233834
GRM1	Dorsal forebrain organoids	Down	ENSG00000181350	LRRC75A	469.618	-0.735747	0.00233859
PLCH2	Dorsal forebrain organoids	Up	ENSG00000128606	LRRC17	759.053	2.14513	0.002342
THOC7	Dorsal forebrain organoids	Up	ENSG00000163623	NKX6-1	166.634	4.62804	0.00234409
CRHR1	Dorsal forebrain organoids	Up	ENSG00000143507	DUSP10	172.345	0.660226	0.00234546
CALN1	Dorsal forebrain organoids	Down	ENSG00000155926	SLA	700.186	-1.81235	0.00235127
PDE4B	Dorsal forebrain organoids	Down	ENSG00000148483	TMEM236	2.36392	-4.24906	0.00235448
THOC7	Dorsal forebrain organoids	Down	ENSG00000224420	ADM5	46.218	-0.918493	0.00235878
CRHR1	Dorsal forebrain organoids	Down	ENSG00000126803	HSPA2	85.3774	-0.707505	0.00235954
PLCH2	Dorsal forebrain organoids	Up	ENSG00000018869	ZNF582	137.592	0.704203	0.00236422
GRM1	Dorsal forebrain organoids	Up	ENSG00000244242	IFITM10	184.937	0.589114	0.00236503
PCCB	Dorsal forebrain organoids	Down	ENSG00000167851	CD300A	21.4364	-1.82328	0.00236517
CALN1	Dorsal forebrain organoids	Up	ENSG00000129993	CBFA2T3	2340.91	0.765806	0.00236939
CALN1	Dorsal forebrain organoids	Up	ENSG00000125931	CITED1	35.2931	1.10457	0.00236975
CRHR1	Dorsal forebrain organoids	Down	ENSG00000154678	PDE1C	110.832	-1.41722	0.00237407
PLCH2	Dorsal forebrain organoids	Up	ENSG00000123977	DAW1	4.92575	3.72306	0.00237484
CALN1	Dorsal forebrain organoids	Up	ENSG00000184388	PABPC1L2B	45.6406	0.930836	0.00237613
THOC7	Dorsal forebrain organoids	Up	ENSG00000114480	GBE1	965.764	0.953485	0.00237751
PLCH2	Dorsal forebrain organoids	Up	ENSG00000149633	KIAA1755	209.773	2.55168	0.00237999
THOC7	Dorsal forebrain organoids	Up	ENSG00000122180	MYOG	31.2892	2.41358	0.00238169
GRM1	Dorsal forebrain organoids	Down	ENSG00000283199	C13orf46	79.6611	-0.783955	0.00238272
PLCH2	Dorsal forebrain organoids	Up	ENSG00000122176	FMOD	53.3573	3.82517	0.00238325
PCCB	Dorsal forebrain organoids	Down	ENSG00000128298	BAIAP2L2	544.535	-0.58607	0.0023857
GRM1	Dorsal forebrain organoids	Down	ENSG00000101096	NFATC2	34.8182	-2.19839	0.00238623
CALN1	Dorsal forebrain organoids	Up	ENSG00000169228	RAB24	183.5	0.644805	0.00238783
SF3B1	Dorsal forebrain organoids	Down	ENSG00000086159	AQP6	16.9714	-1.61425	0.00239979
CALN1	Dorsal forebrain organoids	Down	ENSG00000081665	ZNF506	107.875	-2.23175	0.00240259
PDE4B	Dorsal forebrain organoids	Up	ENSG00000129682	FGF13	3849.42	0.630115	0.0024088
CALN1	Dorsal forebrain organoids	Up	ENSG00000198049	AVPR1B	20.4795	2.106	0.00240947
PDE4B	Dorsal forebrain organoids	Down	ENSG00000145879	SPINK7	8.36681	-2.30804	0.00240989
GRM1	Dorsal forebrain organoids	Down	ENSG00000149295	DRD2	294.222	-1.28498	0.00242018
GRM1	Dorsal forebrain organoids	Down	ENSG00000013810	TACC3	1168.92	-0.822096	0.00242155
THOC7	Dorsal forebrain organoids	Up	ENSG00000179284	DAND5	3.77626	3.10067	0.00242335
THOC7	Dorsal forebrain organoids	Up	ENSG00000125820	NKX2-2	7.65169	3.76584	0.0024248
GRM1	Dorsal forebrain organoids	Down	ENSG00000223443	USP17L2	20.7413	-1.48971	0.00242632
CALN1	Dorsal forebrain organoids	Up	ENSG00000155846	PPARGC1B	228.539	0.894338	0.00242676
GPM6A	Dorsal forebrain organoids	Down	ENSG00000128408	RIBC2	26.1824	-1.08688	0.00242806
CALN1	Dorsal forebrain organoids	Up	ENSG00000082684	SEMA5B	7468.79	0.676522	0.00243281
PCCB	Dorsal forebrain organoids	Down	ENSG00000174749	FAM241A	158.238	-0.607914	0.00243403
THOC7	Dorsal forebrain organoids	Up	ENSG00000174721	FGFBP3	2778.83	0.82576	0.00244029
SF3B1	Dorsal forebrain organoids	Down	ENSG00000184451	CCR10	52.5913	-0.964747	0.00244068
PLCH2	Dorsal forebrain organoids	Up	ENSG00000163497	FEV	21.1065	4.43706	0.00244238
PCCB	Dorsal forebrain organoids	Up	ENSG00000135048	CEMIP2	1843.5	0.692121	0.00244585
CALN1	Dorsal forebrain organoids	Up	ENSG00000181544	FANCB	105.851	0.751949	0.00244719
PCCB	Dorsal forebrain organoids	Up	ENSG00000172830	SSH3	99.0898	0.722798	0.00244725
PCCB	Dorsal forebrain organoids	Up	ENSG00000153234	NR4A2	809.672	1.03496	0.00244798
CALN1	Dorsal forebrain organoids	Down	ENSG00000230358	SPDYE21	27.2478	-0.951631	0.00245159
PLCH2	Dorsal forebrain organoids	Up	ENSG00000107798	LIPA	603.696	0.626079	0.00245165
PLCH2	Dorsal forebrain organoids	Up	ENSG00000068976	PYGM	128.999	1.31651	0.0024613
CALN1	Dorsal forebrain organoids	Up	ENSG00000132432	SEC61G	1042.82	0.600346	0.00246162
CALN1	Dorsal forebrain organoids	Down	ENSG00000169247	SH3TC2	31.73	-1.19144	0.00246432
PLCH2	Dorsal forebrain organoids	Down	ENSG00000134258	VTCN1	39.2637	-0.840075	0.00246504
CALN1	Dorsal forebrain organoids	Up	ENSG00000164683	HEY1	399.287	0.943997	0.0024655
CALN1	Dorsal forebrain organoids	Down	ENSG00000181541	MAB21L2	562.054	-1.0791	0.00246724
CLCN3	Dorsal forebrain organoids	Down	ENSG00000121446	RGSL1	3.70675	-4.77383	0.00247348
CALN1	Dorsal forebrain organoids	Down	ENSG00000183734	ASCL2	71.1397	-1.07787	0.00247386
GRM1	Dorsal forebrain organoids	Down	ENSG00000069018	TRPC7	36.0216	-2.62566	0.00247526
THOC7	Dorsal forebrain organoids	Down	ENSG00000160307	S100B	246.263	-1.23777	0.00247605
CALN1	Dorsal forebrain organoids	Up	ENSG00000143847	PPFIA4	6073.41	0.996992	0.00247628
PCCB	Dorsal forebrain organoids	Down	ENSG00000082781	ITGB5	716.171	-0.958691	0.0024763
GRM1	Dorsal forebrain organoids	Up	ENSG00000101888	NXT2	290.531	0.919927	0.00247738
GRM1	Dorsal forebrain organoids	Down	ENSG00000108622	ICAM2	3.90841	-4.82394	0.00248575
CALN1	Dorsal forebrain organoids	Down	ENSG00000082482	KCNK2	397.03	-0.662394	0.00249058
CLCN3	Dorsal forebrain organoids	Down	ENSG00000183054	RGPD6	67.6383	-1.86921	0.00249199
PCCB	Dorsal forebrain organoids	Up	ENSG00000175198	PCCA	742.272	0.607695	0.00249249
GPM6A	Dorsal forebrain organoids	Down	ENSG00000130635	COL5A1	1841.5	-0.934895	0.00249377
PCCB	Dorsal forebrain organoids	Up	ENSG00000163347	CLDN1	138.671	1.25936	0.00249882
GPM6A	Dorsal forebrain organoids	Down	ENSG00000101335	MYL9	69.2059	-0.927915	0.00250155
CALN1	Dorsal forebrain organoids	Down	ENSG00000176973	FAM89B	147.576	-0.66746	0.00251433
PCCB	Dorsal forebrain organoids	Up	ENSG00000164023	SGMS2	32.168	1.01079	0.002517
CLCN3	Dorsal forebrain organoids	Down	ENSG00000180061	TMEM150B	3.06218	-4.49845	0.0025179
MAPT	Dorsal forebrain organoids	Down	ENSG00000090530	P3H2	64.1257	-0.794697	0.00251926
CALN1	Dorsal forebrain organoids	Down	ENSG00000001460	STPG1	428.297	-0.914762	0.0025269
CALN1	Dorsal forebrain organoids	Up	ENSG00000106853	PTGR1	537.021	0.637121	0.00252848
PCCB	Dorsal forebrain organoids	Down	ENSG00000129009	ISLR	232.811	-2.87447	0.00253261
PDE4B	Dorsal forebrain organoids	Down	ENSG00000087495	PHACTR3	669.755	-0.925448	0.00253295
THOC7	Dorsal forebrain organoids	Down	ENSG00000140284	SLC27A2	77.5043	-0.782896	0.00253899
GRM1	Dorsal forebrain organoids	Down	ENSG00000139574	NPFF	16.8758	-1.35388	0.00254104
CALN1	Dorsal forebrain organoids	Up	ENSG00000198353	HOXC4	2.63419	5.3188	0.00254181
CALN1	Dorsal forebrain organoids	Down	ENSG00000144339	TMEFF2	826.041	-1.17119	0.00254502
CALN1	Dorsal forebrain organoids	Up	ENSG00000143842	SOX13	2081.77	1.00034	0.00254559
GRM1	Dorsal forebrain organoids	Down	ENSG00000187416	LHFPL3	169.039	-1.24677	0.00255179
CALN1	Dorsal forebrain organoids	Down	ENSG00000188993	LRRC66	42.7397	-0.947338	0.0025526
GPM6A	Dorsal forebrain organoids	Down	ENSG00000173673	HES3	8.82504	-1.82338	0.00255458
PLCH2	Dorsal forebrain organoids	Up	ENSG00000165029	ABCA1	1573.54	0.82853	0.00256779
GRM1	Dorsal forebrain organoids	Down	ENSG00000144596	GRIP2	471.628	-1.21023	0.00256957
PLCH2	Dorsal forebrain organoids	Up	ENSG00000178726	THBD	27.0965	2.76437	0.00257004
PLCH2	Dorsal forebrain organoids	Down	ENSG00000277157	H4C4	2.30131	-4.20051	0.00257892
GRM1	Dorsal forebrain organoids	Down	ENSG00000185915	KLHL34	27.1922	-1.69751	0.00257925
CALN1	Dorsal forebrain organoids	Up	ENSG00000160856	FCRL3	3.03922	4.73802	0.00258079
CALN1	Dorsal forebrain organoids	Down	ENSG00000079101	CLUL1	276.83	-0.780174	0.00258097
THOC7	Dorsal forebrain organoids	Down	ENSG00000133985	TTC9	2446.85	-0.647532	0.00258918
CALN1	Dorsal forebrain organoids	Up	ENSG00000273540	AGBL1	22.7375	2.44957	0.00259811
PCCB	Dorsal forebrain organoids	Down	ENSG00000170891	CYTL1	10.2668	-4.35561	0.00260609
GRM1	Dorsal forebrain organoids	Down	ENSG00000189292	ALKAL2	85.7486	-1.24297	0.00260694
PCCB	Dorsal forebrain organoids	Up	ENSG00000185811	IKZF1	71.3583	0.929936	0.00261086
THOC7	Dorsal forebrain organoids	Up	ENSG00000104375	STK3	230.239	0.584804	0.00261252
THOC7	Dorsal forebrain organoids	Down	ENSG00000187994	RINL	63.2785	-0.888033	0.00261419
GRM1	Dorsal forebrain organoids	Down	ENSG00000134072	CAMK1	97.241	-0.675216	0.0026168
CALN1	Dorsal forebrain organoids	Up	ENSG00000105220	GPI	26610.8	0.904578	0.00261749
CALN1	Dorsal forebrain organoids	Down	ENSG00000157168	NRG1	2138.84	-0.816697	0.00261853
PCCB	Dorsal forebrain organoids	Down	ENSG00000180061	TMEM150B	3.05412	-4.47718	0.00262278
GRM1	Dorsal forebrain organoids	Up	ENSG00000163806	SPDYA	22.7687	1.16716	0.00262336
CALN1	Dorsal forebrain organoids	Up	ENSG00000169330	MINAR1	813.648	0.595291	0.00262413
SF3B1	Dorsal forebrain organoids	Down	ENSG00000133710	SPINK5	731.033	-0.790802	0.0026277
PCCB	Dorsal forebrain organoids	Down	ENSG00000101000	PROCR	3.22546	-4.55687	0.00262856
CALN1	Dorsal forebrain organoids	Up	ENSG00000167680	SEMA6B	4835.78	0.70565	0.00262879
PLCH2	Dorsal forebrain organoids	Up	ENSG00000160588	MPZL3	42.3132	0.79876	0.00262968
THOC7	Dorsal forebrain organoids	Up	ENSG00000122176	FMOD	26.4952	2.82783	0.00263132
CALN1	Dorsal forebrain organoids	Up	ENSG00000106153	CHCHD2	1020.68	3.45142	0.00263898
SF3B1	Dorsal forebrain organoids	Down	ENSG00000185585	OLFML2A	413.514	-3.15424	0.00264149
PCCB	Dorsal forebrain organoids	Down	ENSG00000101204	CHRNA4	2597.64	-0.594896	0.00264417
CALN1	Dorsal forebrain organoids	Up	ENSG00000144583	MARCHF4	2634.2	0.583113	0.00264464
GRM1	Dorsal forebrain organoids	Down	ENSG00000121297	TSHZ3	545.064	-0.771304	0.00265094
GRM1	Dorsal forebrain organoids	Down	ENSG00000106153	CHCHD2	168.268	-4.56471	0.00265127
THOC7	Dorsal forebrain organoids	Down	ENSG00000214967	NPIPA7	25.4723	-1.47826	0.00265988
GPM6A	Dorsal forebrain organoids	Down	ENSG00000176435	CLEC14A	14.3281	-1.95603	0.00266429
CALN1	Dorsal forebrain organoids	Down	ENSG00000147869	CER1	5.54299	-2.65776	0.00266653
SF3B1	Dorsal forebrain organoids	Down	ENSG00000129654	FOXJ1	455.969	-0.733462	0.00267174
CALN1	Dorsal forebrain organoids	Down	ENSG00000152377	SPOCK1	4848.35	-0.914475	0.00267379
CALN1	Dorsal forebrain organoids	Down	ENSG00000231389	HLA-DPA1	8.46766	-2.02895	0.00267722
GRM1	Dorsal forebrain organoids	Up	ENSG00000147996	CBWD5	287.56	0.615268	0.00267743
MAPT	Dorsal forebrain organoids	Down	ENSG00000075290	WNT8B	114.897	-1.05861	0.00268128
THOC7	Dorsal forebrain organoids	Down	ENSG00000148082	SHC3	2794.95	-0.85327	0.00268525
THOC7	Dorsal forebrain organoids	Down	ENSG00000047648	ARHGAP6	359.354	-0.835288	0.00268584
CALN1	Dorsal forebrain organoids	Up	ENSG00000170525	PFKFB3	10379.3	0.825131	0.00268762
CALN1	Dorsal forebrain organoids	Down	ENSG00000172572	PDE3A	437.301	-0.645466	0.00269167
GPM6A	Dorsal forebrain organoids	Down	ENSG00000273514	FOXD4L6	4.3933	-3.64194	0.00269191
PLCH2	Dorsal forebrain organoids	Up	ENSG00000169891	REPS2	497.687	1.24908	0.00269201
THOC7	Dorsal forebrain organoids	Down	ENSG00000151952	TMEM132D	519.403	-0.932017	0.00269813
CALN1	Dorsal forebrain organoids	Down	ENSG00000089472	HEPH	1441.23	-0.63822	0.00269859
PDE4B	Dorsal forebrain organoids	Down	ENSG00000204839	MROH6	136.71	-0.64606	0.00269914
CALN1	Dorsal forebrain organoids	Down	ENSG00000184635	ZNF93	415.193	-0.615567	0.00270095
GRM1	Dorsal forebrain organoids	Down	ENSG00000170577	SIX2	963.825	-2.48766	0.00270655
THOC7	Dorsal forebrain organoids	Up	ENSG00000106341	PPP1R17	60.6677	1.40474	0.00270669
PLCH2	Dorsal forebrain organoids	Up	ENSG00000134339	SAA2	11.8328	1.34006	0.00270693
CRHR1	Dorsal forebrain organoids	Up	ENSG00000186105	LRRC70	7.23434	1.8792	0.00270883
CALN1	Dorsal forebrain organoids	Up	ENSG00000189120	SP6	37.2652	0.786207	0.0027105
CALN1	Dorsal forebrain organoids	Up	ENSG00000128510	CPA4	19.9784	1.1585	0.00271516
CALN1	Dorsal forebrain organoids	Up	ENSG00000121236	TRIM6	18.326	1.86145	0.00271763
PCCB	Dorsal forebrain organoids	Up	ENSG00000119969	HELLS	611.81	0.679807	0.00271903
PCCB	Dorsal forebrain organoids	Up	ENSG00000151414	NEK7	324.571	0.799154	0.00271948
CALN1	Dorsal forebrain organoids	Up	ENSG00000166682	TMPRSS5	172.74	0.697452	0.00272258
CLCN3	Dorsal forebrain organoids	Down	ENSG00000213967	ZNF726	7.2361	-5.74111	0.00272446
MAPT	Dorsal forebrain organoids	Down	ENSG00000189127	ANKRD34B	22.5457	-1.67241	0.00273074
SF3B1	Dorsal forebrain organoids	Down	ENSG00000131095	GFAP	66.497	-1.82167	0.00274198
CALN1	Dorsal forebrain organoids	Up	ENSG00000115649	CNPPD1	2200.1	0.72505	0.00274259
CALN1	Dorsal forebrain organoids	Up	ENSG00000167106	FAM102A	1694.74	0.686793	0.00274565
THOC7	Dorsal forebrain organoids	Down	ENSG00000213967	ZNF726	7.23189	-5.72986	0.00275228
SF3B1	Dorsal forebrain organoids	Up	ENSG00000157510	AFAP1L1	58.1077	0.801009	0.00275387
THOC7	Dorsal forebrain organoids	Up	ENSG00000163584	RPL22L1	162.251	0.675227	0.00275405
GRM1	Dorsal forebrain organoids	Down	ENSG00000105559	PLEKHA4	67.3962	-1.38807	0.00275454
GRM1	Dorsal forebrain organoids	Down	ENSG00000121764	HCRTR1	39.0877	-1.33231	0.00275537
GRM1	Dorsal forebrain organoids	Down	ENSG00000126218	F10	44.3329	-1.10937	0.002758
CALN1	Dorsal forebrain organoids	Down	ENSG00000239474	KLHL41	39.0384	-1.44474	0.00276363
SF3B1	Dorsal forebrain organoids	Down	ENSG00000075886	TUBA3D	46.8361	-0.867089	0.00276519
SF3B1	Dorsal forebrain organoids	Down	ENSG00000100146	SOX10	139.241	-2.75541	0.00278165
THOC7	Dorsal forebrain organoids	Up	ENSG00000155760	FZD7	915.929	0.639856	0.00278284
PCCB	Dorsal forebrain organoids	Down	ENSG00000159398	CES5A	4.90836	-4.17427	0.00278439
CALN1	Dorsal forebrain organoids	Down	ENSG00000162367	TAL1	46.7818	-2.81336	0.00279112
PDE4B	Dorsal forebrain organoids	Up	ENSG00000139117	CPNE8	220.611	0.651624	0.00279528
CALN1	Dorsal forebrain organoids	Up	ENSG00000169436	COL22A1	159.161	1.12126	0.00279808
CALN1	Dorsal forebrain organoids	Down	ENSG00000143921	ABCG8	7.23793	-2.0489	0.00280213
GRM1	Dorsal forebrain organoids	Down	ENSG00000213853	EMP2	177.789	-0.879802	0.00281742
CALN1	Dorsal forebrain organoids	Up	ENSG00000149922	TBX6	72.75	0.621458	0.00282152
GRM1	Dorsal forebrain organoids	Up	ENSG00000065911	MTHFD2	786.814	0.663939	0.00282321
PCCB	Dorsal forebrain organoids	Up	ENSG00000233024	NPIPA9	143.199	1.02699	0.00282581
CRHR1	Dorsal forebrain organoids	Down	ENSG00000258839	MC1R	170.435	-0.596389	0.00282936
CRHR1	Dorsal forebrain organoids	Down	ENSG00000187474	FPR3	3.42686	-4.64746	0.0028324
SF3B1	Dorsal forebrain organoids	Down	ENSG00000124490	CRISP2	9.518	-4.22081	0.00283286
CALN1	Dorsal forebrain organoids	Up	ENSG00000131378	RFTN1	1320.3	1.46266	0.00284
THOC7	Dorsal forebrain organoids	Down	ENSG00000066230	SLC9A3	129.216	-0.636747	0.00284376
PLCH2	Dorsal forebrain organoids	Down	ENSG00000106153	CHCHD2	155.17	-4.49923	0.00284505
PCCB	Dorsal forebrain organoids	Up	ENSG00000138821	SLC39A8	69.7034	0.98443	0.00284639
GRM1	Dorsal forebrain organoids	Down	ENSG00000173218	VANGL1	292.124	-0.736305	0.00284785
PLCH2	Dorsal forebrain organoids	Up	ENSG00000182698	RESP18	15.8372	1.09174	0.00285089
PCCB	Dorsal forebrain organoids	Down	ENSG00000196482	ESRRG	798.932	-0.935081	0.00285211
MAPT	Dorsal forebrain organoids	Down	ENSG00000102287	GABRE	170.857	-0.622653	0.00285652
CRHR1	Dorsal forebrain organoids	Down	ENSG00000134072	CAMK1	97.7568	-0.645418	0.00285883
SF3B1	Dorsal forebrain organoids	Down	ENSG00000131400	NAPSA	21.5944	-1.32102	0.00286264
PLCH2	Dorsal forebrain organoids	Down	ENSG00000148942	SLC5A12	25.1164	-1.32975	0.00286888
GRM1	Dorsal forebrain organoids	Down	ENSG00000166451	CENPN	168.476	-0.600849	0.00286988
GPM6A	Dorsal forebrain organoids	Down	ENSG00000117318	ID3	199.048	-1.31687	0.00287313
CALN1	Dorsal forebrain organoids	Down	ENSG00000174776	WDR49	74.6256	-1.0326	0.00287736
PLCH2	Dorsal forebrain organoids	Up	ENSG00000204257	HLA-DMA	56.6968	0.66651	0.0028825
PCCB	Dorsal forebrain organoids	Down	ENSG00000136205	TNS3	734.325	-0.821939	0.00288289
SF3B1	Dorsal forebrain organoids	Up	ENSG00000244405	ETV5	593.107	0.823755	0.00288329
MAPT	Dorsal forebrain organoids	Down	ENSG00000149575	SCN2B	138.48	-1.09077	0.00288486
CALN1	Dorsal forebrain organoids	Up	ENSG00000159263	SIM2	4.46874	3.25217	0.00289197
CALN1	Dorsal forebrain organoids	Down	ENSG00000115232	ITGA4	79.3835	-1.28931	0.00289586
CRHR1	Dorsal forebrain organoids	Down	ENSG00000253649	PRSS51	98.8297	-0.701117	0.0028989
THOC7	Dorsal forebrain organoids	Down	ENSG00000213088	ACKR1	605.377	-0.755454	0.00289958
PCCB	Dorsal forebrain organoids	Down	ENSG00000101463	SYNDIG1	258.794	-1.12946	0.00290048
CALN1	Dorsal forebrain organoids	Down	ENSG00000174292	TNK1	214.335	-0.770638	0.00290821
GRM1	Dorsal forebrain organoids	Down	ENSG00000080224	EPHA6	105.935	-1.3242	0.00292331
PCCB	Dorsal forebrain organoids	Up	ENSG00000114200	BCHE	420.101	0.605446	0.00293809
GRM1	Dorsal forebrain organoids	Down	ENSG00000185585	OLFML2A	413.04	-3.08682	0.00293836
PCCB	Dorsal forebrain organoids	Down	ENSG00000178538	CA8	2687.61	-0.989123	0.00293872
GPM6A	Dorsal forebrain organoids	Down	ENSG00000139219	COL2A1	290.42	-1.06591	0.00293993
GRM1	Dorsal forebrain organoids	Down	ENSG00000164692	COL1A2	5174.68	-1.80948	0.00294244
SF3B1	Dorsal forebrain organoids	Down	ENSG00000112276	BVES	121.485	-0.835073	0.00294963
SF3B1	Dorsal forebrain organoids	Down	ENSG00000101670	LIPG	1825.88	-0.64027	0.00295229
THOC7	Dorsal forebrain organoids	Up	ENSG00000145431	PDGFC	253.733	0.6927	0.00295313
PDE4B	Dorsal forebrain organoids	Down	ENSG00000048545	GUCA1A	16.3005	-1.60253	0.00295374
GPM6A	Dorsal forebrain organoids	Down	ENSG00000172830	SSH3	73.8659	-0.639715	0.00295496
PLCH2	Dorsal forebrain organoids	Up	ENSG00000153162	BMP6	244.313	2.18552	0.00296055
THOC7	Dorsal forebrain organoids	Up	ENSG00000175785	PRIMA1	489.727	0.773517	0.00296601
PLCH2	Dorsal forebrain organoids	Up	ENSG00000179774	ATOH7	46.5975	1.35852	0.00296669
CALN1	Dorsal forebrain organoids	Up	ENSG00000155307	SAMSN1	6.12704	3.59349	0.00297413
GPM6A	Dorsal forebrain organoids	Down	ENSG00000250722	SELENOP	48.5172	-0.957683	0.00298543
CALN1	Dorsal forebrain organoids	Down	ENSG00000126861	OMG	150.673	-2.25846	0.00298924
PDE4B	Dorsal forebrain organoids	Down	ENSG00000187556	NANOS3	126.931	-0.65295	0.00299291
CALN1	Dorsal forebrain organoids	Up	ENSG00000127663	KDM4B	9675.98	0.693921	0.00299657
THOC7	Dorsal forebrain organoids	Up	ENSG00000100209	HSCB	102.565	0.625329	0.00300838
PLCH2	Dorsal forebrain organoids	Up	ENSG00000179388	EGR3	27.9844	1.84754	0.00301424
CRHR1	Dorsal forebrain organoids	Down	ENSG00000179071	CCDC89	3.03605	-4.47518	0.00301435
GPM6A	Dorsal forebrain organoids	Down	ENSG00000259529	.	49.1831	-0.793607	0.00301492
SF3B1	Dorsal forebrain organoids	Down	ENSG00000159228	CBR1	54.2179	-8.64751	0.00302042
CLCN3	Dorsal forebrain organoids	Down	ENSG00000159228	CBR1	54.2373	-8.64692	0.00302135
PLCH2	Dorsal forebrain organoids	Up	ENSG00000131094	C1QL1	232.784	0.728016	0.00302663
PCCB	Dorsal forebrain organoids	Down	ENSG00000179520	SLC17A8	189.243	-2.30516	0.003027
MAPT	Dorsal forebrain organoids	Down	ENSG00000166106	ADAMTS15	227.721	-1.57545	0.00302771
THOC7	Dorsal forebrain organoids	Down	ENSG00000144671	SLC22A14	11.778	-1.98869	0.0030289
THOC7	Dorsal forebrain organoids	Down	ENSG00000256407	.	6.19792	-3.62201	0.0030483
SF3B1	Dorsal forebrain organoids	Down	ENSG00000138798	EGF	81.8296	-1.77298	0.00304913
THOC7	Dorsal forebrain organoids	Up	ENSG00000121236	TRIM6	16.9299	1.92686	0.00305372
CRHR1	Dorsal forebrain organoids	Down	ENSG00000102760	RGCC	92.3925	-1.19037	0.00305492
SF3B1	Dorsal forebrain organoids	Up	ENSG00000187627	RGPD1	56.3987	0.959354	0.00306845
CRHR1	Dorsal forebrain organoids	Down	ENSG00000159228	CBR1	54.1064	-8.63066	0.00307826
GRM1	Dorsal forebrain organoids	Down	ENSG00000196562	SULF2	2523.06	-0.894175	0.00308015
SF3B1	Dorsal forebrain organoids	Down	ENSG00000175899	A2M	77.831	-1.64721	0.00308355
PCCB	Dorsal forebrain organoids	Down	ENSG00000159228	CBR1	54.1557	-8.62704	0.00309086
THOC7	Dorsal forebrain organoids	Down	ENSG00000123999	INHA	232.575	-0.751818	0.00309533
PCCB	Dorsal forebrain organoids	Down	ENSG00000007129	CEACAM21	22.3236	-2.96198	0.00309602
GRM1	Dorsal forebrain organoids	Down	ENSG00000130193	THEM6	253.161	-0.948368	0.00309973
CALN1	Dorsal forebrain organoids	Down	ENSG00000105122	RASAL3	36.7058	-1.37122	0.0031032
CRHR1	Dorsal forebrain organoids	Up	ENSG00000187627	RGPD1	71.0023	1.65656	0.00310534
PCCB	Dorsal forebrain organoids	Down	ENSG00000143127	ITGA10	54.8943	-1.0942	0.00310547
THOC7	Dorsal forebrain organoids	Up	ENSG00000108823	SGCA	18.3363	1.43325	0.00311138
CALN1	Dorsal forebrain organoids	Up	ENSG00000100968	NFATC4	1622.77	0.79241	0.00311171
PCCB	Dorsal forebrain organoids	Down	ENSG00000178033	CALHM5	124.88	-0.851021	0.00311232
PLCH2	Dorsal forebrain organoids	Up	ENSG00000164932	CTHRC1	68.4266	2.04928	0.00311243
PCCB	Dorsal forebrain organoids	Down	ENSG00000183783	KCTD8	76.4458	-1.54971	0.00311449
THOC7	Dorsal forebrain organoids	Down	ENSG00000185112	FAM43A	306.428	-0.618484	0.00311521
PLCH2	Dorsal forebrain organoids	Up	ENSG00000214402	LCNL1	315.181	0.825519	0.0031189
GRM1	Dorsal forebrain organoids	Up	ENSG00000204767	INSYN2B	487.875	0.712119	0.0031198
CLCN3	Dorsal forebrain organoids	Down	ENSG00000211452	DIO1	4.38096	-4.02668	0.00312543
SF3B1	Dorsal forebrain organoids	Down	ENSG00000212123	PRR22	50.1316	-0.964034	0.00312605
CALN1	Dorsal forebrain organoids	Up	ENSG00000242114	MTFP1	68.2307	0.89183	0.00313012
GRM1	Dorsal forebrain organoids	Down	ENSG00000009694	TENM1	2742.19	-1.07065	0.00313141
PLCH2	Dorsal forebrain organoids	Up	ENSG00000135744	AGT	50.6949	1.13555	0.00313287
MAPT	Dorsal forebrain organoids	Down	ENSG00000163702	IL17RC	77.2164	-0.63044	0.00313295
CALN1	Dorsal forebrain organoids	Up	ENSG00000169203	NPIPB12	129.667	0.803379	0.00313308
CALN1	Dorsal forebrain organoids	Up	ENSG00000244242	IFITM10	186.817	0.61202	0.00313475
CALN1	Dorsal forebrain organoids	Down	ENSG00000135960	EDAR	13.3992	-3.06402	0.00313512
THOC7	Dorsal forebrain organoids	Down	ENSG00000168672	LRATD2	587.321	-0.735376	0.00313518
PCCB	Dorsal forebrain organoids	Up	ENSG00000134326	CMPK2	86.7676	0.760825	0.00313597
GRM1	Dorsal forebrain organoids	Down	ENSG00000159228	CBR1	53.9971	-8.61132	0.00314191
GRM1	Dorsal forebrain organoids	Down	ENSG00000105137	SYDE1	221.162	-0.732056	0.00314241
PCCB	Dorsal forebrain organoids	Down	ENSG00000196277	GRM7	499.762	-1.30574	0.00314584
CRHR1	Dorsal forebrain organoids	Down	ENSG00000254827	SLC22A18AS	9.82787	-2.43	0.00315083
CALN1	Dorsal forebrain organoids	Down	ENSG00000163754	GYG1	673.537	-0.603703	0.00315174
PLCH2	Dorsal forebrain organoids	Up	ENSG00000104332	SFRP1	1255.42	1.80248	0.00315244
GRM1	Dorsal forebrain organoids	Down	ENSG00000089250	NOS1	93.4776	-2.76624	0.00315375
CRHR1	Dorsal forebrain organoids	Down	ENSG00000171700	RGS19	137.209	-0.593068	0.00316046
PCCB	Dorsal forebrain organoids	Down	ENSG00000106809	OGN	48.5025	-6.62433	0.00316381
THOC7	Dorsal forebrain organoids	Down	ENSG00000158486	DNAH3	11.4176	-1.79227	0.00316697
SF3B1	Dorsal forebrain organoids	Down	ENSG00000081665	ZNF506	124.459	-2.82465	0.00316749
MAPT	Dorsal forebrain organoids	Down	ENSG00000122585	NPY	120.284	-2.95098	0.00316823
CRHR1	Dorsal forebrain organoids	Down	ENSG00000171811	CFAP46	141.059	-0.993165	0.00317693
GRM1	Dorsal forebrain organoids	Down	ENSG00000187260	WDR86	400.881	-0.67128	0.00317712
GRM1	Dorsal forebrain organoids	Down	ENSG00000120549	KIAA1217	191.794	-0.834282	0.003187
CALN1	Dorsal forebrain organoids	Down	ENSG00000156968	MPV17L	255.5	-0.702972	0.00318715
THOC7	Dorsal forebrain organoids	Down	ENSG00000178031	ADAMTSL1	633.77	-0.867796	0.00318851
CLCN3	Dorsal forebrain organoids	Up	ENSG00000183977	PP2D1	58.1597	0.732413	0.00319197
PCCB	Dorsal forebrain organoids	Up	ENSG00000188092	GPR89B	216.935	0.76757	0.0031976
PLCH2	Dorsal forebrain organoids	Up	ENSG00000168004	PLAAT5	50.4622	0.849716	0.00320295
CALN1	Dorsal forebrain organoids	Up	ENSG00000120896	SORBS3	1346.3	0.673799	0.00320328
PCCB	Dorsal forebrain organoids	Down	ENSG00000163485	ADORA1	592.776	-0.830497	0.00320865
THOC7	Dorsal forebrain organoids	Down	ENSG00000184956	MUC6	26.2248	-1.24879	0.00321008
CLCN3	Dorsal forebrain organoids	Down	ENSG00000175489	LRRC25	4.15309	-4.9387	0.00321114
CALN1	Dorsal forebrain organoids	Down	ENSG00000159289	GOLGA6A	30.889	-0.987806	0.00321603
SF3B1	Dorsal forebrain organoids	Up	ENSG00000095932	SMIM24	42.1982	1.03535	0.00321666
GRM1	Dorsal forebrain organoids	Down	ENSG00000186919	ZACN	11.1076	-1.73295	0.00321841
PCCB	Dorsal forebrain organoids	Down	ENSG00000196639	HRH1	20.255	-1.46859	0.00321935
GRM1	Dorsal forebrain organoids	Up	ENSG00000189367	KIAA0408	105.14	0.689561	0.00322862
CALN1	Dorsal forebrain organoids	Down	ENSG00000152207	CYSLTR2	12.1956	-2.41216	0.00323257
THOC7	Dorsal forebrain organoids	Up	ENSG00000204370	SDHD	298.629	0.727784	0.0032333
PCCB	Dorsal forebrain organoids	Down	ENSG00000124205	EDN3	11.8094	-4.5386	0.00323612
SF3B1	Dorsal forebrain organoids	Down	ENSG00000146215	CRIP3	54.6088	-0.824199	0.00324105
PDE4B	Dorsal forebrain organoids	Down	ENSG00000214402	LCNL1	218.593	-0.704174	0.00324721
PLCH2	Dorsal forebrain organoids	Up	ENSG00000215612	HMX1	31.4071	1.12274	0.00324879
THOC7	Dorsal forebrain organoids	Up	ENSG00000134531	EMP1	86.2035	1.2001	0.00324954
SF3B1	Dorsal forebrain organoids	Down	ENSG00000180269	GPR139	268.857	-0.864886	0.00325077
PDE4B	Dorsal forebrain organoids	Up	ENSG00000112773	TENT5A	406.212	0.78949	0.00325081
GRM1	Dorsal forebrain organoids	Down	ENSG00000146094	DOK3	215.425	-0.860983	0.00325798
SF3B1	Dorsal forebrain organoids	Down	ENSG00000006128	TAC1	598.528	-1.16774	0.00326267
CLCN3	Dorsal forebrain organoids	Down	ENSG00000105137	SYDE1	221.776	-0.742593	0.0032686
MAPT	Dorsal forebrain organoids	Up	ENSG00000224389	C4B	55.9024	1.15383	0.00327338
PLCH2	Dorsal forebrain organoids	Up	ENSG00000258405	ZNF578	10.7197	1.89565	0.00327876
PCCB	Dorsal forebrain organoids	Down	ENSG00000183036	PCP4	434.878	-1.15815	0.00328244
GRM1	Dorsal forebrain organoids	Up	ENSG00000147003	CLTRN	65.4853	0.741521	0.00328573
SF3B1	Dorsal forebrain organoids	Down	ENSG00000166342	NETO1	552.122	-0.700709	0.00329091
PLCH2	Dorsal forebrain organoids	Up	ENSG00000156804	FBXO32	77.2439	1.394	0.0032917
PCCB	Dorsal forebrain organoids	Up	ENSG00000111057	KRT18	42.3872	1.27277	0.003297
PCCB	Dorsal forebrain organoids	Up	ENSG00000144550	CPNE9	90.2519	1.10851	0.00329923
CRHR1	Dorsal forebrain organoids	Down	ENSG00000107796	ACTA2	100.226	-1.0229	0.00330118
CALN1	Dorsal forebrain organoids	Down	ENSG00000080644	CHRNA3	546.699	-0.655013	0.0033033
THOC7	Dorsal forebrain organoids	Down	ENSG00000146242	TPBG	1597.23	-1.0401	0.00330337
GRM1	Dorsal forebrain organoids	Down	ENSG00000008196	TFAP2B	12822.8	-0.766513	0.00331487
GPM6A	Dorsal forebrain organoids	Down	ENSG00000109099	PMP22	893.254	-0.965622	0.00331751
PLCH2	Dorsal forebrain organoids	Up	ENSG00000262655	SPON1	2273.72	3.27084	0.00332142
PCCB	Dorsal forebrain organoids	Up	ENSG00000116791	CRYZ	236.191	0.755874	0.00332456
CALN1	Dorsal forebrain organoids	Up	ENSG00000160801	PTH1R	203.928	0.920502	0.00333035
SF3B1	Dorsal forebrain organoids	Up	ENSG00000138641	HERC3	44.9076	0.858286	0.00333502
CALN1	Dorsal forebrain organoids	Up	ENSG00000183484	GPR132	22.7633	1.13479	0.00333728
SF3B1	Dorsal forebrain organoids	Down	ENSG00000164049	FBXW12	30.1322	-1.08138	0.00333862
CALN1	Dorsal forebrain organoids	Up	ENSG00000196188	CTSE	24.654	1.49156	0.0033405
PCCB	Dorsal forebrain organoids	Down	ENSG00000113721	PDGFRB	637.426	-1.1585	0.00334445
SF3B1	Dorsal forebrain organoids	Down	ENSG00000167555	ZNF528	690.221	-0.853067	0.00334978
SF3B1	Dorsal forebrain organoids	Down	ENSG00000159674	SPON2	204.54	-0.662567	0.00335653
PLCH2	Dorsal forebrain organoids	Up	ENSG00000168994	PXDC1	250.525	0.699021	0.00336267
CRHR1	Dorsal forebrain organoids	Down	ENSG00000139574	NPFF	16.8446	-1.38128	0.00336385
THOC7	Dorsal forebrain organoids	Down	ENSG00000134917	ADAMTS8	174.677	-2.76823	0.00336901
GRM1	Dorsal forebrain organoids	Down	ENSG00000143171	RXRG	117.575	-1.27538	0.00336935
PLCH2	Dorsal forebrain organoids	Up	ENSG00000112343	TRIM38	21.5233	1.9155	0.003372
CALN1	Dorsal forebrain organoids	Up	ENSG00000122375	OPN4	3.06728	2.81621	0.00337414
SF3B1	Dorsal forebrain organoids	Down	ENSG00000165118	C9orf64	43.2716	-8.32218	0.00337444
CLCN3	Dorsal forebrain organoids	Down	ENSG00000165118	C9orf64	43.2715	-8.32107	0.00337554
PCCB	Dorsal forebrain organoids	Up	ENSG00000118495	PLAGL1	2273.39	0.63881	0.00338105
PCCB	Dorsal forebrain organoids	Up	ENSG00000143194	MAEL	42.9348	1.04054	0.00338142
GRM1	Dorsal forebrain organoids	Down	ENSG00000117262	GPR89A	402.589	-0.868209	0.00338156
GRM1	Dorsal forebrain organoids	Down	ENSG00000137766	UNC13C	144.329	-1.0701	0.00338212
CALN1	Dorsal forebrain organoids	Up	ENSG00000187017	ESPN	312.185	1.01122	0.00338364
CRHR1	Dorsal forebrain organoids	Down	ENSG00000167653	PSCA	7.87498	-2.30228	0.00338508
PLCH2	Dorsal forebrain organoids	Up	ENSG00000126778	SIX1	8.67285	2.62855	0.00338681
GRM1	Dorsal forebrain organoids	Down	ENSG00000148737	TCF7L2	1176.08	-1.10885	0.00338801
PCCB	Dorsal forebrain organoids	Up	ENSG00000164946	FREM1	543.752	1.08321	0.00339239
CALN1	Dorsal forebrain organoids	Up	ENSG00000163520	FBLN2	334.977	0.976287	0.0033962
PLCH2	Dorsal forebrain organoids	Up	ENSG00000104313	EYA1	117.389	1.74597	0.00339637
PLCH2	Dorsal forebrain organoids	Down	ENSG00000275489	C17orf98	2.61269	-4.38563	0.00340354
PCCB	Dorsal forebrain organoids	Down	ENSG00000270629	NBPF14	361.052	-0.648203	0.00340413
GRM1	Dorsal forebrain organoids	Down	ENSG00000274276	CBSL	151.48	-1.95871	0.00340669
CALN1	Dorsal forebrain organoids	Up	ENSG00000106689	LHX2	682.125	2.37527	0.00340852
CALN1	Dorsal forebrain organoids	Down	ENSG00000101470	TNNC2	16.1123	-1.51636	0.00340983
CALN1	Dorsal forebrain organoids	Down	ENSG00000239697	TNFSF12	48.635	-0.878008	0.00341067
CRHR1	Dorsal forebrain organoids	Down	ENSG00000085552	IGSF9	1030.17	-0.581425	0.00341087
CALN1	Dorsal forebrain organoids	Down	ENSG00000137558	PI15	1148.59	-1.78978	0.00341261
CALN1	Dorsal forebrain organoids	Up	ENSG00000178473	UCN3	2.82038	4.62562	0.00341491
PCCB	Dorsal forebrain organoids	Down	ENSG00000197993	KEL	200.053	-0.627912	0.00342073
PLCH2	Dorsal forebrain organoids	Up	ENSG00000142494	SLC47A1	20.9238	1.75711	0.00342649
SF3B1	Dorsal forebrain organoids	Down	ENSG00000157765	SLC34A2	18.6401	-2.10987	0.00343173
GRM1	Dorsal forebrain organoids	Down	ENSG00000123243	ITIH5	153.727	-2.1588	0.00343545
PLCH2	Dorsal forebrain organoids	Up	ENSG00000122420	PTGFR	55.7997	1.30356	0.0034357
THOC7	Dorsal forebrain organoids	Down	ENSG00000196263	ZNF471	52.8765	-6.78741	0.00343685
CALN1	Dorsal forebrain organoids	Up	ENSG00000168477	TNXB	1310.39	0.93747	0.00343741
CALN1	Dorsal forebrain organoids	Up	ENSG00000233232	NPIPB7	19.2708	1.9496	0.00343826
MAPT	Dorsal forebrain organoids	Down	ENSG00000183439	TRIM61	28.6068	-1.11093	0.00344
CRHR1	Dorsal forebrain organoids	Down	ENSG00000165118	C9orf64	43.1689	-8.30487	0.00344028
GRM1	Dorsal forebrain organoids	Up	ENSG00000111711	GOLT1B	1564.62	0.642732	0.00344649
GRM1	Dorsal forebrain organoids	Up	ENSG00000165105	RASEF	146.723	1.25767	0.00344876
THOC7	Dorsal forebrain organoids	Up	ENSG00000162600	OMA1	139.686	0.672722	0.00345165
SF3B1	Dorsal forebrain organoids	Down	ENSG00000181638	ZFP41	419.968	-0.69042	0.00345568
CALN1	Dorsal forebrain organoids	Up	ENSG00000224389	C4B	54.569	1.09559	0.00345892
CALN1	Dorsal forebrain organoids	Up	ENSG00000105289	TJP3	46.6009	0.770037	0.00346096
CALN1	Dorsal forebrain organoids	Down	ENSG00000196116	TDRD7	239.584	-0.72474	0.00346285
GRM1	Dorsal forebrain organoids	Down	ENSG00000081665	ZNF506	124.097	-2.7926	0.00347347
MAPT	Dorsal forebrain organoids	Down	ENSG00000204869	IGFL4	40.6619	-0.747088	0.00347461
GPM6A	Dorsal forebrain organoids	Down	ENSG00000134917	ADAMTS8	164.862	-2.45137	0.00347543
GRM1	Dorsal forebrain organoids	Down	ENSG00000135299	ANKRD6	1087.04	-0.650492	0.00347945
CALN1	Dorsal forebrain organoids	Up	ENSG00000130669	PAK4	1884.02	0.698438	0.00348011
PCCB	Dorsal forebrain organoids	Up	ENSG00000244405	ETV5	590.356	0.811023	0.00348705
CRHR1	Dorsal forebrain organoids	Down	ENSG00000175899	A2M	77.7032	-1.63133	0.00349446
PLCH2	Dorsal forebrain organoids	Up	ENSG00000166317	SYNPO2L	27.1991	1.87418	0.00350117
PDE4B	Dorsal forebrain organoids	Up	ENSG00000171004	HS6ST2	1468.57	0.875324	0.00350179
GRM1	Dorsal forebrain organoids	Up	ENSG00000140853	NLRC5	43.6676	0.801457	0.0035044
PLCH2	Dorsal forebrain organoids	Up	ENSG00000183801	OLFML1	53.4451	1.88055	0.00350774
MAPT	Dorsal forebrain organoids	Down	ENSG00000176971	FIBIN	233.286	-0.960514	0.00350986
THOC7	Dorsal forebrain organoids	Up	ENSG00000188763	FZD9	184.788	1.18298	0.00351223
PDE4B	Dorsal forebrain organoids	Up	ENSG00000165704	HPRT1	759.421	0.621321	0.003514
PLCH2	Dorsal forebrain organoids	Up	ENSG00000164318	EGFLAM	165.838	3.16959	0.00352057
CALN1	Dorsal forebrain organoids	Down	ENSG00000166387	PPFIBP2	152.14	-0.759859	0.00352091
CALN1	Dorsal forebrain organoids	Down	ENSG00000189129	PLAC9	19.2389	-1.74294	0.00352132
CALN1	Dorsal forebrain organoids	Up	ENSG00000187416	LHFPL3	267.608	1.02478	0.00352536
MAPT	Dorsal forebrain organoids	Down	ENSG00000121898	CPXM2	248.397	-2.77137	0.00352783
GPM6A	Dorsal forebrain organoids	Down	ENSG00000183876	ARSI	4.40493	-3.6455	0.00352824
PCCB	Dorsal forebrain organoids	Down	ENSG00000131771	PPP1R1B	60.2448	-1.3704	0.00352825
CALN1	Dorsal forebrain organoids	Up	ENSG00000116014	KISS1R	219.107	0.899182	0.00353395
GRM1	Dorsal forebrain organoids	Down	ENSG00000154678	PDE1C	113.214	-1.17373	0.003535
GRM1	Dorsal forebrain organoids	Down	ENSG00000126860	EVI2A	12.7784	-1.70887	0.0035401
PLCH2	Dorsal forebrain organoids	Up	ENSG00000102837	OLFM4	40.2475	2.00262	0.00354828
GRM1	Dorsal forebrain organoids	Down	ENSG00000165912	PACSIN3	50.7712	-1.48139	0.00354999
CALN1	Dorsal forebrain organoids	Down	ENSG00000188501	LCTL	15.8573	-1.39056	0.00355092
CALN1	Dorsal forebrain organoids	Up	ENSG00000124575	H1-3	7.72412	2.62168	0.00355308
CALN1	Dorsal forebrain organoids	Up	ENSG00000181026	AEN	1344.84	0.689168	0.00355531
CALN1	Dorsal forebrain organoids	Down	ENSG00000130545	CRB3	10.566	-2.00358	0.00355951
THOC7	Dorsal forebrain organoids	Up	ENSG00000212127	TAS2R14	93.1214	0.640954	0.00355961
CLCN3	Dorsal forebrain organoids	Down	ENSG00000019991	HGF	19.4106	-5.24652	0.00356004
SF3B1	Dorsal forebrain organoids	Down	ENSG00000019991	HGF	19.4193	-5.24785	0.00356102
CRHR1	Dorsal forebrain organoids	Down	ENSG00000204624	DISP3	2120.88	-0.594465	0.00356783
PLCH2	Dorsal forebrain organoids	Down	ENSG00000125533	BHLHE23	32.653	-1.11912	0.0035778
PCCB	Dorsal forebrain organoids	Down	ENSG00000175745	NR2F1	13191.5	-0.709199	0.00359066
PDE4B	Dorsal forebrain organoids	Down	ENSG00000261587	TMEM249	15.5437	-1.42232	0.0035925
CALN1	Dorsal forebrain organoids	Up	ENSG00000123901	GPR83	59.3174	1.20522	0.00359751
PLCH2	Dorsal forebrain organoids	Up	ENSG00000188897	.	539.243	1.99065	0.00359899
THOC7	Dorsal forebrain organoids	Up	ENSG00000148704	VAX1	6.39453	4.40919	0.00359935
CRHR1	Dorsal forebrain organoids	Up	ENSG00000100249	C22orf31	7.61903	1.92469	0.00360361
PDE4B	Dorsal forebrain organoids	Up	ENSG00000156504	PABIR2	1005.07	0.632563	0.00360381
CRHR1	Dorsal forebrain organoids	Down	ENSG00000128408	RIBC2	27.4389	-1.03227	0.00360561
PCCB	Dorsal forebrain organoids	Down	ENSG00000142611	PRDM16	921.339	-0.62432	0.00360801
CALN1	Dorsal forebrain organoids	Up	ENSG00000106571	GLI3	4138.47	0.602745	0.00360971
PCCB	Dorsal forebrain organoids	Down	ENSG00000153446	C16orf89	41.004	-1.39957	0.00361022
CLCN3	Dorsal forebrain organoids	Down	ENSG00000258674	.	45.1183	-0.782573	0.00361082
THOC7	Dorsal forebrain organoids	Up	ENSG00000105376	ICAM5	963.935	0.98564	0.0036109
GRM1	Dorsal forebrain organoids	Down	ENSG00000136944	LMX1B	3531.59	-2.33041	0.00362141
PDE4B	Dorsal forebrain organoids	Down	ENSG00000204969	PCDHA2	319.971	-0.746268	0.0036255
CALN1	Dorsal forebrain organoids	Down	ENSG00000146477	SLC22A3	6.77277	-2.6217	0.00362591
THOC7	Dorsal forebrain organoids	Up	ENSG00000198203	SULT1C2	52.9515	1.23729	0.00362603
CALN1	Dorsal forebrain organoids	Up	ENSG00000101115	SALL4	191.535	0.907622	0.00362617
SF3B1	Dorsal forebrain organoids	Down	ENSG00000197768	STPG3	9.98314	-2.9923	0.00362673
PDE4B	Dorsal forebrain organoids	Down	ENSG00000204335	SP5	128.823	-0.952608	0.00364622
GPM6A	Dorsal forebrain organoids	Down	ENSG00000069122	ADGRF5	10.3071	-2.83363	0.00364686
PCCB	Dorsal forebrain organoids	Down	ENSG00000197448	GSTK1	1106.51	-0.59879	0.00365195
PCCB	Dorsal forebrain organoids	Down	ENSG00000173227	SYT12	462.753	-0.849389	0.00365598
THOC7	Dorsal forebrain organoids	Down	ENSG00000150455	TIRAP	232.205	-0.609178	0.00365943
CRHR1	Dorsal forebrain organoids	Down	ENSG00000125089	SH3TC1	12.0047	-1.62388	0.00366227
PCCB	Dorsal forebrain organoids	Up	ENSG00000172986	GXYLT2	77.124	0.982096	0.00368381
GRM1	Dorsal forebrain organoids	Down	ENSG00000011028	MRC2	1069.2	-0.71456	0.0036857
THOC7	Dorsal forebrain organoids	Down	ENSG00000167941	SOST	10.8628	-4.40061	0.00368628
SF3B1	Dorsal forebrain organoids	Down	ENSG00000185112	FAM43A	308.038	-0.580829	0.00368759
PCCB	Dorsal forebrain organoids	Up	ENSG00000111404	RERGL	4.02521	2.28394	0.00369515
CALN1	Dorsal forebrain organoids	Up	ENSG00000134398	ERN2	26.4994	1.39807	0.00370479
PLCH2	Dorsal forebrain organoids	Up	ENSG00000151364	KCTD14	5.7906	1.87732	0.00371386
PLCH2	Dorsal forebrain organoids	Up	ENSG00000159450	TCHH	74.0867	1.18784	0.00372054
PCCB	Dorsal forebrain organoids	Up	ENSG00000177685	CRACR2B	129.741	0.775778	0.00372802
PLCH2	Dorsal forebrain organoids	Down	ENSG00000253873	PCDHGA11	109.096	-1.39967	0.0037305
SF3B1	Dorsal forebrain organoids	Up	ENSG00000101327	PDYN	189.672	0.816136	0.00373418
THOC7	Dorsal forebrain organoids	Up	ENSG00000106025	TSPAN12	173.624	0.671461	0.00373939
PCCB	Dorsal forebrain organoids	Up	ENSG00000272674	PCDHB16	477.423	0.651615	0.00374414
GRM1	Dorsal forebrain organoids	Up	ENSG00000214575	CPEB1	73.0397	0.743434	0.00374508
CALN1	Dorsal forebrain organoids	Down	ENSG00000162753	SLC9C2	24.2926	-1.2883	0.00374525
CALN1	Dorsal forebrain organoids	Up	ENSG00000266074	BAHCC1	8986.31	0.947697	0.00374681
CRHR1	Dorsal forebrain organoids	Down	ENSG00000258311	.	69.6411	-0.784537	0.00375095
THOC7	Dorsal forebrain organoids	Up	ENSG00000107831	FGF8	19.4952	1.65084	0.00375743
MAPT	Dorsal forebrain organoids	Up	ENSG00000120093	HOXB3	12.1167	2.87183	0.00376586
PCCB	Dorsal forebrain organoids	Up	ENSG00000165985	C1QL3	201.091	2.12564	0.00376791
SF3B1	Dorsal forebrain organoids	Down	ENSG00000107147	KCNT1	315.64	-1.20441	0.00376873
PLCH2	Dorsal forebrain organoids	Down	ENSG00000171428	NAT1	15.2669	-1.61774	0.00377098
PLCH2	Dorsal forebrain organoids	Up	ENSG00000128274	A4GALT	9.29726	2.23004	0.00377411
THOC7	Dorsal forebrain organoids	Down	ENSG00000004468	CD38	10.2495	-2.29696	0.00378042
PCCB	Dorsal forebrain organoids	Down	ENSG00000187848	P2RX2	3.1447	-4.5196	0.00378084
CALN1	Dorsal forebrain organoids	Up	ENSG00000115257	PCSK4	527.133	0.755769	0.00378155
CRHR1	Dorsal forebrain organoids	Down	ENSG00000158296	SLC13A3	521.632	-0.583317	0.00378246
GRM1	Dorsal forebrain organoids	Down	ENSG00000144355	DLX1	15.5473	-3.31816	0.00378922
THOC7	Dorsal forebrain organoids	Down	ENSG00000185340	GAS2L1	148.839	-0.702956	0.00379055
PCCB	Dorsal forebrain organoids	Up	ENSG00000126561	STAT5A	84.4412	1.02045	0.0037942
GRM1	Dorsal forebrain organoids	Down	ENSG00000169427	KCNK9	382.24	-1.06895	0.00379653
THOC7	Dorsal forebrain organoids	Down	ENSG00000141527	CARD14	63.57	-0.785466	0.00380342
THOC7	Dorsal forebrain organoids	Up	ENSG00000127418	FGFRL1	946.734	0.588882	0.00380492
CALN1	Dorsal forebrain organoids	Down	ENSG00000163491	NEK10	97.4113	-0.875995	0.00380938
CALN1	Dorsal forebrain organoids	Up	ENSG00000174607	UGT8	110.982	0.850967	0.00381069
GPM6A	Dorsal forebrain organoids	Up	ENSG00000197279	ZNF165	49.1608	0.963625	0.00381453
CRHR1	Dorsal forebrain organoids	Down	ENSG00000010704	HFE	34.2249	-1.08083	0.00381517
PCCB	Dorsal forebrain organoids	Up	ENSG00000154188	ANGPT1	133.37	1.19247	0.00381895
PCCB	Dorsal forebrain organoids	Down	ENSG00000278558	TMEM191B	101.317	-0.798691	0.00382518
CALN1	Dorsal forebrain organoids	Down	ENSG00000110799	VWF	26.5321	-1.74304	0.00382611
SF3B1	Dorsal forebrain organoids	Down	ENSG00000196263	ZNF471	52.91	-6.69189	0.00382831
GPM6A	Dorsal forebrain organoids	Down	ENSG00000178031	ADAMTSL1	618.82	-0.781587	0.00383635
CLCN3	Dorsal forebrain organoids	Down	ENSG00000109099	PMP22	920.3	-1.06112	0.00383758
THOC7	Dorsal forebrain organoids	Down	ENSG00000182983	ZNF662	7.08785	-3.20855	0.00386443
THOC7	Dorsal forebrain organoids	Up	ENSG00000124092	CTCFL	2.89861	3.54761	0.00386809
PDE4B	Dorsal forebrain organoids	Down	ENSG00000182508	LHFPL1	21.6444	-1.1124	0.0038711
CRHR1	Dorsal forebrain organoids	Up	ENSG00000118292	C1orf54	330.519	0.588421	0.00388329
THOC7	Dorsal forebrain organoids	Down	ENSG00000144583	MARCHF4	2090.97	-0.666559	0.00388397
GRM1	Dorsal forebrain organoids	Down	ENSG00000139364	TMEM132B	1376.23	-1.07998	0.00388698
GRM1	Dorsal forebrain organoids	Up	ENSG00000150551	LYPD1	2795.87	0.876707	0.00389079
PLCH2	Dorsal forebrain organoids	Up	ENSG00000188158	NHS	1031.19	0.908162	0.00389528
PCCB	Dorsal forebrain organoids	Down	ENSG00000168071	CCDC88B	213.893	-0.733679	0.00389546
CRHR1	Dorsal forebrain organoids	Down	ENSG00000185340	GAS2L1	148.585	-0.697346	0.00390602
PDE4B	Dorsal forebrain organoids	Down	ENSG00000167555	ZNF528	669.111	-0.823601	0.00390699
PDE4B	Dorsal forebrain organoids	Down	ENSG00000269405	NXF2	2.3644	-4.24916	0.00390707
GRM1	Dorsal forebrain organoids	Down	ENSG00000159387	IRX6	168.903	-2.45752	0.00390763
CRHR1	Dorsal forebrain organoids	Down	ENSG00000140563	MCTP2	42.4648	-1.43373	0.00390887
CLCN3	Dorsal forebrain organoids	Down	ENSG00000224420	ADM5	45.8757	-0.988452	0.0039105
MAPT	Dorsal forebrain organoids	Down	ENSG00000123095	BHLHE41	225.116	-0.691756	0.00392486
SF3B1	Dorsal forebrain organoids	Down	ENSG00000166394	CYB5R2	63.4008	-0.752667	0.00393434
CRHR1	Dorsal forebrain organoids	Down	ENSG00000105559	PLEKHA4	67.8966	-1.31781	0.00394309
CALN1	Dorsal forebrain organoids	Up	ENSG00000205869	KRTAP5-1	233.283	0.628373	0.00395169
CRHR1	Dorsal forebrain organoids	Up	ENSG00000205571	SMN2	195.681	1.28652	0.00395222
MAPT	Dorsal forebrain organoids	Down	ENSG00000203867	RBM20	61.3778	-0.858238	0.00395288
THOC7	Dorsal forebrain organoids	Down	ENSG00000188394	GPR21	79.0836	-1.51284	0.00395529
GRM1	Dorsal forebrain organoids	Down	ENSG00000107485	GATA3	118.437	-2.88426	0.00395808
GRM1	Dorsal forebrain organoids	Down	ENSG00000119227	PIGZ	227.539	-0.589293	0.00396225
THOC7	Dorsal forebrain organoids	Down	ENSG00000101331	CCM2L	51.197	-1.0437	0.00396577
THOC7	Dorsal forebrain organoids	Up	ENSG00000164690	SHH	53.9302	2.634	0.00398534
PCCB	Dorsal forebrain organoids	Down	ENSG00000166603	MC4R	42.6115	-2.23053	0.00398562
THOC7	Dorsal forebrain organoids	Up	ENSG00000280433	.	79.9877	0.884919	0.00401434
SF3B1	Dorsal forebrain organoids	Up	ENSG00000166126	AMN	16.9349	1.16413	0.00402094
CALN1	Dorsal forebrain organoids	Up	ENSG00000170279	C7orf33	3.03031	3.01581	0.004037
CALN1	Dorsal forebrain organoids	Down	ENSG00000129354	AP1M2	10.226	-2.93904	0.00403733
CALN1	Dorsal forebrain organoids	Down	ENSG00000236320	SLFN14	2.15687	-4.1281	0.00403881
CLCN3	Dorsal forebrain organoids	Down	ENSG00000167083	GNGT2	2.77525	-4.35846	0.0040461
PDE4B	Dorsal forebrain organoids	Down	ENSG00000164037	SLC9B1	72.8124	-0.602529	0.00405051
MAPT	Dorsal forebrain organoids	Down	ENSG00000114790	ARHGEF26	248.176	-0.705692	0.00405365
PDE4B	Dorsal forebrain organoids	Down	ENSG00000197935	ZNF311	319.063	-0.740136	0.00405698
CALN1	Dorsal forebrain organoids	Up	ENSG00000081189	MEF2C	1237.41	1.72615	0.00405713
GRM1	Dorsal forebrain organoids	Down	ENSG00000159289	GOLGA6A	33.9822	-1.16004	0.00406044
PLCH2	Dorsal forebrain organoids	Up	ENSG00000181638	ZFP41	547.545	0.607067	0.00406344
SF3B1	Dorsal forebrain organoids	Down	ENSG00000167604	NFKBID	103.792	-0.588658	0.00408443
PDE4B	Dorsal forebrain organoids	Down	ENSG00000175325	PROP1	4.09658	-3.53287	0.00409104
CALN1	Dorsal forebrain organoids	Down	ENSG00000204421	LY6G6C	74.1971	-0.642124	0.00410432
PLCH2	Dorsal forebrain organoids	Up	ENSG00000172575	RASGRP1	160.901	0.588293	0.00410545
MAPT	Dorsal forebrain organoids	Up	ENSG00000269891	ARHGAP19-SLIT1	29.2434	0.804972	0.00410948
CALN1	Dorsal forebrain organoids	Down	ENSG00000135333	EPHA7	1565.36	-0.707952	0.00411043
SF3B1	Dorsal forebrain organoids	Down	ENSG00000182752	PAPPA	141.582	-0.908179	0.00411363
SF3B1	Dorsal forebrain organoids	Down	ENSG00000010932	FMO1	3.41393	-4.65751	0.00411883
GRM1	Dorsal forebrain organoids	Up	ENSG00000196653	ZNF502	406.464	0.781349	0.00411927
CALN1	Dorsal forebrain organoids	Up	ENSG00000187135	VSTM2B	404.269	1.08757	0.00411998
PLCH2	Dorsal forebrain organoids	Up	ENSG00000187688	TRPV2	34.298	1.27332	0.0041225
SF3B1	Dorsal forebrain organoids	Down	ENSG00000144366	GULP1	269.194	-0.741063	0.00412514
PDE4B	Dorsal forebrain organoids	Down	ENSG00000198003	ODAD3	101.351	-0.650229	0.00413445
THOC7	Dorsal forebrain organoids	Down	ENSG00000153294	ADGRF4	13.278	-2.85669	0.0041383
PCCB	Dorsal forebrain organoids	Up	ENSG00000166426	CRABP1	2703.13	0.974957	0.00414131
SF3B1	Dorsal forebrain organoids	Down	ENSG00000162931	TRIM17	104.497	-0.774617	0.00414587
CALN1	Dorsal forebrain organoids	Up	ENSG00000284680	OR8B2	1.66877	3.78612	0.00414794
PCCB	Dorsal forebrain organoids	Down	ENSG00000123243	ITIH5	153.684	-2.20556	0.00414978
CALN1	Dorsal forebrain organoids	Down	ENSG00000253251	SHLD3	105.616	-0.709988	0.00415868
SF3B1	Dorsal forebrain organoids	Down	ENSG00000204136	GGTA1	10.6816	-2.35882	0.00416146
SF3B1	Dorsal forebrain organoids	Down	ENSG00000164794	KCNV1	20.7524	-2.10893	0.00416382
PCCB	Dorsal forebrain organoids	Down	ENSG00000143674	MAP3K21	243.275	-0.640798	0.00416697
MAPT	Dorsal forebrain organoids	Down	ENSG00000204655	MOG	3.6058	-3.33477	0.00417151
PLCH2	Dorsal forebrain organoids	Up	ENSG00000120937	NPPB	12.7696	1.2254	0.00417603
GRM1	Dorsal forebrain organoids	Down	ENSG00000166450	PRTG	411.114	-0.775289	0.00417797
THOC7	Dorsal forebrain organoids	Down	ENSG00000120457	KCNJ5	103.211	-0.970352	0.00419244
PCCB	Dorsal forebrain organoids	Down	ENSG00000149516	MS4A3	15.9627	-2.4721	0.00419663
THOC7	Dorsal forebrain organoids	Down	ENSG00000115155	OTOF	397.148	-0.785273	0.00419718
CALN1	Dorsal forebrain organoids	Down	ENSG00000112782	CLIC5	31.2105	-1.79395	0.00420089
CALN1	Dorsal forebrain organoids	Down	ENSG00000064012	CASP8	30.5345	-0.913037	0.00420844
CALN1	Dorsal forebrain organoids	Up	ENSG00000159167	STC1	2271.05	1.02558	0.00421937
PLCH2	Dorsal forebrain organoids	Up	ENSG00000253953	PCDHGB4	1958.18	1.03583	0.00422096
CLCN3	Dorsal forebrain organoids	Down	ENSG00000214226	C17orf67	102.4	-0.695731	0.00422249
CALN1	Dorsal forebrain organoids	Down	ENSG00000198099	ADH4	2.08615	-4.0799	0.00422754
PCCB	Dorsal forebrain organoids	Up	ENSG00000154330	PGM5	554.899	1.15106	0.00423557
GRM1	Dorsal forebrain organoids	Down	ENSG00000183801	OLFML1	23.1777	-1.55154	0.00423604
CALN1	Dorsal forebrain organoids	Down	ENSG00000170577	SIX2	820.167	-2.31275	0.00423794
PCCB	Dorsal forebrain organoids	Up	ENSG00000186998	EMID1	270.616	0.749112	0.00424328
PCCB	Dorsal forebrain organoids	Down	ENSG00000158050	DUSP2	104.022	-1.06557	0.00424439
GRM1	Dorsal forebrain organoids	Down	ENSG00000136297	MMD2	53.6407	-1.93869	0.00425795
PLCH2	Dorsal forebrain organoids	Up	ENSG00000002933	TMEM176A	17.7897	1.67508	0.00425999
GRM1	Dorsal forebrain organoids	Down	ENSG00000171219	CDC42BPG	55.6722	-0.83465	0.00426593
CLCN3	Dorsal forebrain organoids	Down	ENSG00000129654	FOXJ1	465.625	-0.580105	0.0042686
GRM1	Dorsal forebrain organoids	Down	ENSG00000168672	LRATD2	587.705	-0.701918	0.00427801
PDE4B	Dorsal forebrain organoids	Up	ENSG00000123728	RAP2C	1458.07	0.661726	0.00427896
THOC7	Dorsal forebrain organoids	Up	ENSG00000159263	SIM2	3.83607	3.32445	0.00428555
GRM1	Dorsal forebrain organoids	Down	ENSG00000151962	RBM46	2.8694	-4.37563	0.00428586
CALN1	Dorsal forebrain organoids	Down	ENSG00000112297	CRYBG1	102.396	-0.704953	0.00429524
PDE4B	Dorsal forebrain organoids	Up	ENSG00000256870	SLC5A8	1.76615	3.58217	0.00430422
CALN1	Dorsal forebrain organoids	Down	ENSG00000140945	CDH13	804.79	-0.915864	0.00430949
PDE4B	Dorsal forebrain organoids	Up	ENSG00000123119	NECAB1	98.9427	0.943281	0.00431452
CALN1	Dorsal forebrain organoids	Down	ENSG00000129167	TPH1	69.2379	-0.618778	0.00431601
THOC7	Dorsal forebrain organoids	Down	ENSG00000127124	HIVEP3	858.183	-0.838968	0.00433098
CLCN3	Dorsal forebrain organoids	Down	ENSG00000148942	SLC5A12	25.4878	-1.77017	0.00433224
CALN1	Dorsal forebrain organoids	Up	ENSG00000142583	SLC2A5	3.10766	3.31633	0.00434388
CLCN3	Dorsal forebrain organoids	Down	ENSG00000197599	CCDC154	82.7741	-0.806734	0.00434405
CALN1	Dorsal forebrain organoids	Down	ENSG00000152527	PLEKHH2	200.43	-0.803562	0.00434563
CALN1	Dorsal forebrain organoids	Up	ENSG00000186918	ZNF395	1709.09	0.714352	0.00434737
THOC7	Dorsal forebrain organoids	Down	ENSG00000131370	SH3BP5	1190.62	-0.65722	0.0043504
GRM1	Dorsal forebrain organoids	Up	ENSG00000126368	NR1D1	173.814	0.792368	0.00435986
THOC7	Dorsal forebrain organoids	Down	ENSG00000185551	NR2F2	9256.1	-0.638458	0.00436569
SF3B1	Dorsal forebrain organoids	Down	ENSG00000125255	SLC10A2	2.93276	-4.44107	0.00436715
CLCN3	Dorsal forebrain organoids	Down	ENSG00000178031	ADAMTSL1	636.716	-0.832258	0.0043686
PLCH2	Dorsal forebrain organoids	Up	ENSG00000077092	RARB	242.911	1.31138	0.00437815
CRHR1	Dorsal forebrain organoids	Down	ENSG00000167083	GNGT2	2.76697	-4.34144	0.00438268
GRM1	Dorsal forebrain organoids	Down	ENSG00000119973	PRLHR	108.647	-3.55041	0.00438431
SF3B1	Dorsal forebrain organoids	Down	ENSG00000162390	ACOT11	14.6575	-2.21839	0.00438483
THOC7	Dorsal forebrain organoids	Up	ENSG00000115363	EVA1A	4.25325	2.68299	0.00438914
CALN1	Dorsal forebrain organoids	Up	ENSG00000205922	ONECUT3	333.464	1.73206	0.0043972
PCCB	Dorsal forebrain organoids	Down	ENSG00000189127	ANKRD34B	23.7803	-1.67003	0.00439757
CALN1	Dorsal forebrain organoids	Up	ENSG00000125618	PAX8	81.2187	2.19521	0.00439935
CALN1	Dorsal forebrain organoids	Up	ENSG00000139146	SINHCAF	1701.55	0.663954	0.00441264
CALN1	Dorsal forebrain organoids	Down	ENSG00000184144	CNTN2	19914.6	-1.28517	0.00441281
GPM6A	Dorsal forebrain organoids	Down	ENSG00000152705	CATSPER3	3.92426	-2.85304	0.0044162
SF3B1	Dorsal forebrain organoids	Up	ENSG00000142632	ARHGEF19	167.953	0.662505	0.00441895
CALN1	Dorsal forebrain organoids	Up	ENSG00000182870	GALNT9	484.56	1.01702	0.00441946
PCCB	Dorsal forebrain organoids	Up	ENSG00000120756	PLS1	55.7378	0.799121	0.00441951
CALN1	Dorsal forebrain organoids	Down	ENSG00000147408	CSGALNACT1	258.221	-1.05076	0.0044218
GRM1	Dorsal forebrain organoids	Down	ENSG00000145808	ADAMTS19	11.449	-2.86292	0.00442959
MAPT	Dorsal forebrain organoids	Down	ENSG00000141013	GAS8	244.45	-0.588928	0.00443815
GPM6A	Dorsal forebrain organoids	Up	ENSG00000244687	UBE2V1	246.427	0.582387	0.00443937
CALN1	Dorsal forebrain organoids	Down	ENSG00000115194	SLC30A3	231.528	-1.86784	0.00444143
CALN1	Dorsal forebrain organoids	Down	ENSG00000188869	TMC3	60.0942	-1.40522	0.00444385
PCCB	Dorsal forebrain organoids	Down	ENSG00000079691	CARMIL1	510.487	-0.736985	0.00444398
PDE4B	Dorsal forebrain organoids	Up	ENSG00000198088	NUP62CL	95.5472	0.818319	0.00444474
MAPT	Dorsal forebrain organoids	Up	ENSG00000115263	GCG	6.40798	1.83749	0.00445018
MAPT	Dorsal forebrain organoids	Down	ENSG00000176697	BDNF	115.622	-1.19697	0.00445472
PCCB	Dorsal forebrain organoids	Down	ENSG00000138100	TRIM54	19.999	-2.66689	0.0044559
GRM1	Dorsal forebrain organoids	Down	ENSG00000124785	NRN1	1700.31	-1.63569	0.00446012
PCCB	Dorsal forebrain organoids	Down	ENSG00000149506	ZP1	14.2245	-1.68132	0.00446168
GRM1	Dorsal forebrain organoids	Down	ENSG00000167889	MGAT5B	2562.36	-0.705498	0.00446657
CALN1	Dorsal forebrain organoids	Up	ENSG00000186732	MPPED1	364.976	2.11742	0.00446873
CRHR1	Dorsal forebrain organoids	Down	ENSG00000167968	DNASE1L2	66.7353	-0.909027	0.00448842
GRM1	Dorsal forebrain organoids	Down	ENSG00000109851	DBX1	80.3196	-1.33207	0.00450401
CALN1	Dorsal forebrain organoids	Down	ENSG00000183671	GPR1	30.1523	-1.62109	0.00450689
GRM1	Dorsal forebrain organoids	Down	ENSG00000055813	CCDC85A	289.006	-1.13588	0.004509
PCCB	Dorsal forebrain organoids	Down	ENSG00000117114	ADGRL2	4758.94	-0.686855	0.00451137
PLCH2	Dorsal forebrain organoids	Up	ENSG00000168309	FAM107A	2010.97	1.01488	0.00451856
PLCH2	Dorsal forebrain organoids	Up	ENSG00000141574	SECTM1	32.0882	1.00736	0.00452885
CALN1	Dorsal forebrain organoids	Up	ENSG00000135631	RAB11FIP5	1879.14	0.670261	0.00453438
PCCB	Dorsal forebrain organoids	Up	ENSG00000145431	PDGFC	249.628	0.635131	0.00455208
CALN1	Dorsal forebrain organoids	Down	ENSG00000135248	FAM71F1	11.2168	-1.5489	0.0045523
CRHR1	Dorsal forebrain organoids	Down	ENSG00000134917	ADAMTS8	175.669	-2.56022	0.00455362
CALN1	Dorsal forebrain organoids	Up	ENSG00000241360	PDXP	636.818	0.787941	0.00455723
GRM1	Dorsal forebrain organoids	Down	ENSG00000187123	LYPD6	297.295	-0.593051	0.00456616
MAPT	Dorsal forebrain organoids	Down	ENSG00000143340	FAM163A	12.2686	-2.32277	0.00456679
PCCB	Dorsal forebrain organoids	Down	ENSG00000137877	SPTBN5	105.469	-0.842248	0.00456716
PLCH2	Dorsal forebrain organoids	Up	ENSG00000119614	VSX2	71.2874	3.36416	0.00456842
CALN1	Dorsal forebrain organoids	Down	ENSG00000179869	ABCA13	84.0036	-1.89678	0.00457153
PLCH2	Dorsal forebrain organoids	Up	ENSG00000128052	KDR	38.6611	3.42299	0.0045731
PCCB	Dorsal forebrain organoids	Up	ENSG00000105939	ZC3HAV1	216.293	0.855472	0.00458632
MAPT	Dorsal forebrain organoids	Down	ENSG00000183454	GRIN2A	302.218	-0.996484	0.00459698
CALN1	Dorsal forebrain organoids	Up	ENSG00000113749	HRH2	119.666	0.868687	0.00460147
THOC7	Dorsal forebrain organoids	Up	ENSG00000130595	TNNT3	12.5502	4.96087	0.00460246
PLCH2	Dorsal forebrain organoids	Up	ENSG00000158270	COLEC12	674.975	2.5346	0.0046036
CALN1	Dorsal forebrain organoids	Down	ENSG00000222046	DCDC2B	40.4065	-0.6906	0.00460399
GRM1	Dorsal forebrain organoids	Down	ENSG00000196584	XRCC2	259.802	-0.73524	0.00461366
GRM1	Dorsal forebrain organoids	Down	ENSG00000111206	FOXM1	720.817	-0.865152	0.0046155
THOC7	Dorsal forebrain organoids	Down	ENSG00000265763	ZNF488	384.554	-0.624659	0.00461722
CALN1	Dorsal forebrain organoids	Up	ENSG00000263961	RHEX	12.6841	6.84491	0.00461831
PCCB	Dorsal forebrain organoids	Down	ENSG00000113578	FGF1	320.345	-1.01973	0.00462556
PCCB	Dorsal forebrain organoids	Down	ENSG00000102466	FGF14	566.737	-0.990517	0.00462773
PLCH2	Dorsal forebrain organoids	Up	ENSG00000128918	ALDH1A2	65.1537	2.48485	0.00462899
GRM1	Dorsal forebrain organoids	Down	ENSG00000125255	SLC10A2	2.92289	-4.40587	0.00463342
GRM1	Dorsal forebrain organoids	Down	ENSG00000148826	NKX6-2	19.2732	-1.79881	0.00463519
PLCH2	Dorsal forebrain organoids	Up	ENSG00000197747	S100A10	148.817	1.38475	0.00463982
GRM1	Dorsal forebrain organoids	Down	ENSG00000107796	ACTA2	101.182	-0.923361	0.00464697
GPM6A	Dorsal forebrain organoids	Down	ENSG00000132470	ITGB4	44.0464	-1.52619	0.00464885
PLCH2	Dorsal forebrain organoids	Down	ENSG00000133134	BEX2	3586.18	-0.620838	0.00466252
CALN1	Dorsal forebrain organoids	Down	ENSG00000181019	NQO1	138.355	-0.653296	0.00466285
CRHR1	Dorsal forebrain organoids	Up	ENSG00000175197	DDIT3	369.739	0.846487	0.00466422
CALN1	Dorsal forebrain organoids	Down	ENSG00000143341	HMCN1	282.819	-0.969367	0.00466705
SF3B1	Dorsal forebrain organoids	Down	ENSG00000171223	JUNB	440.341	-1.20746	0.00467034
CALN1	Dorsal forebrain organoids	Up	ENSG00000183401	CCDC159	263.34	0.604471	0.0046779
MAPT	Dorsal forebrain organoids	Down	ENSG00000267552	.	2.37966	-4.24974	0.00468994
THOC7	Dorsal forebrain organoids	Down	ENSG00000142675	CNKSR1	300.138	-0.593294	0.0046915
GRM1	Dorsal forebrain organoids	Down	ENSG00000140563	MCTP2	43.5316	-1.15313	0.00469979
GRM1	Dorsal forebrain organoids	Down	ENSG00000130234	ACE2	10.6508	-1.80478	0.00471055
PLCH2	Dorsal forebrain organoids	Up	ENSG00000155846	PPARGC1B	211.978	0.615546	0.00471523
PLCH2	Dorsal forebrain organoids	Up	ENSG00000115414	FN1	10403.2	2.04858	0.00472062
THOC7	Dorsal forebrain organoids	Down	ENSG00000147174	GCNA	83.6236	-0.647544	0.00472408
PCCB	Dorsal forebrain organoids	Down	ENSG00000163630	SYNPR	325.576	-3.14481	0.00472416
CALN1	Dorsal forebrain organoids	Up	ENSG00000078114	NEBL	625.255	0.710615	0.00472489
PLCH2	Dorsal forebrain organoids	Up	ENSG00000007129	CEACAM21	80.7279	2.65541	0.00472669
PCCB	Dorsal forebrain organoids	Up	ENSG00000065911	MTHFD2	778.912	0.615658	0.00473226
PLCH2	Dorsal forebrain organoids	Up	ENSG00000196653	ZNF502	414.038	0.730974	0.00473708
PLCH2	Dorsal forebrain organoids	Up	ENSG00000139865	TTC6	12.5343	3.23007	0.00474035
GRM1	Dorsal forebrain organoids	Down	ENSG00000146374	RSPO3	66.1594	-1.4714	0.00474068
CALN1	Dorsal forebrain organoids	Down	ENSG00000178645	C10orf53	14.1036	-1.36121	0.00475565
GPM6A	Dorsal forebrain organoids	Down	ENSG00000028116	VRK2	103.591	-0.707104	0.00476484
CRHR1	Dorsal forebrain organoids	Down	ENSG00000136630	HLX	6.68625	-2.69314	0.004767
CALN1	Dorsal forebrain organoids	Down	ENSG00000172238	ATOH1	44.1738	-3.17473	0.00477399
PCCB	Dorsal forebrain organoids	Down	ENSG00000204967	PCDHA4	1107.45	-0.695906	0.00477832
SF3B1	Dorsal forebrain organoids	Down	ENSG00000233670	PIRT	9.02227	-2.52755	0.00477964
MAPT	Dorsal forebrain organoids	Down	ENSG00000157219	HTR5A	59.0582	-1.34272	0.0047816
CALN1	Dorsal forebrain organoids	Up	ENSG00000127152	BCL11B	1425.34	0.760903	0.00478229
PDE4B	Dorsal forebrain organoids	Up	ENSG00000141968	VAV1	7.45738	2.74364	0.00478341
MAPT	Dorsal forebrain organoids	Down	ENSG00000153283	CD96	4.01813	-3.49678	0.0047905
GRM1	Dorsal forebrain organoids	Down	ENSG00000106689	LHX2	218.076	-1.99545	0.00479334
PLCH2	Dorsal forebrain organoids	Up	ENSG00000197901	SLC22A6	28.119	8.8708	0.00479661
THOC7	Dorsal forebrain organoids	Up	ENSG00000119326	CTNNAL1	516.35	0.634146	0.00479934
GRM1	Dorsal forebrain organoids	Down	ENSG00000129173	E2F8	45.7972	-1.13877	0.00479974
SF3B1	Dorsal forebrain organoids	Down	ENSG00000112319	EYA4	97.2735	-1.29682	0.00480473
CALN1	Dorsal forebrain organoids	Up	ENSG00000009709	PAX7	2616.75	1.02878	0.00480969
PCCB	Dorsal forebrain organoids	Up	ENSG00000186854	TRABD2A	44.8543	1.26411	0.00481678
MAPT	Dorsal forebrain organoids	Down	ENSG00000148803	FUOM	65.0723	-0.750794	0.00482222
PCCB	Dorsal forebrain organoids	Up	ENSG00000133789	SWAP70	437.105	0.595512	0.00482494
THOC7	Dorsal forebrain organoids	Up	ENSG00000114315	HES1	584.349	0.652772	0.00483319
MAPT	Dorsal forebrain organoids	Down	ENSG00000166006	KCNC2	141.025	-1.78981	0.00483662
PCCB	Dorsal forebrain organoids	Down	ENSG00000185615	PDIA2	606.369	-0.729047	0.00483757
CALN1	Dorsal forebrain organoids	Up	ENSG00000161847	RAVER1	865.153	0.633284	0.00484515
PCCB	Dorsal forebrain organoids	Down	ENSG00000152910	CNTNAP4	564.024	-0.97351	0.0048609
GRM1	Dorsal forebrain organoids	Down	ENSG00000180660	MAB21L1	3265.52	-1.35664	0.00486272
THOC7	Dorsal forebrain organoids	Up	ENSG00000163645	ERICH6	5.52457	2.07991	0.00486372
THOC7	Dorsal forebrain organoids	Up	ENSG00000146411	SLC2A12	85.7619	0.652013	0.00486602
CALN1	Dorsal forebrain organoids	Up	ENSG00000116741	RGS2	703.253	0.73413	0.00486986
THOC7	Dorsal forebrain organoids	Down	ENSG00000179344	HLA-DQB1	62.2619	-1.25935	0.00487232
CALN1	Dorsal forebrain organoids	Down	ENSG00000185565	LSAMP	6463.8	-0.632245	0.0048817
MAPT	Dorsal forebrain organoids	Down	ENSG00000205929	C21orf62	87.6624	-1.00738	0.0048831
CALN1	Dorsal forebrain organoids	Up	ENSG00000102466	FGF14	855.152	0.974118	0.00488918
PDE4B	Dorsal forebrain organoids	Down	ENSG00000115844	DLX2	12.4523	-1.85081	0.00489871
MAPT	Dorsal forebrain organoids	Down	ENSG00000239282	CASTOR1	20.0919	-1.25117	0.004902
CLCN3	Dorsal forebrain organoids	Down	ENSG00000169083	AR	124.394	-0.835222	0.0049032
CALN1	Dorsal forebrain organoids	Down	ENSG00000138379	MSTN	16.0168	-1.86529	0.00490897
CALN1	Dorsal forebrain organoids	Up	ENSG00000102239	BRS3	1.85973	3.98647	0.00490953
PDE4B	Dorsal forebrain organoids	Up	ENSG00000135480	KRT7	1.69847	3.95247	0.00492128
GPM6A	Dorsal forebrain organoids	Down	ENSG00000157765	SLC34A2	17.6886	-1.92815	0.00492448
CALN1	Dorsal forebrain organoids	Down	ENSG00000111331	OAS3	42.5666	-1.05671	0.00492477
CLCN3	Dorsal forebrain organoids	Down	ENSG00000187955	COL14A1	103.938	-2.09484	0.00492564
CALN1	Dorsal forebrain organoids	Up	ENSG00000148357	HMCN2	171.244	0.926649	0.00492788
CALN1	Dorsal forebrain organoids	Up	ENSG00000145555	MYO10	2068.34	0.631554	0.00493043
PLCH2	Dorsal forebrain organoids	Up	ENSG00000223443	USP17L2	31.7766	0.845099	0.00493522
CRHR1	Dorsal forebrain organoids	Down	ENSG00000122861	PLAU	10.0439	-2.03603	0.00493627
PLCH2	Dorsal forebrain organoids	Up	ENSG00000100234	TIMP3	1026.66	2.24978	0.00493758
PCCB	Dorsal forebrain organoids	Down	ENSG00000181392	SYNE4	34.1367	-0.853188	0.004945
PLCH2	Dorsal forebrain organoids	Up	ENSG00000183379	SYNDIG1L	90.7713	1.72733	0.00494606
PLCH2	Dorsal forebrain organoids	Up	ENSG00000137868	STRA6	295.524	2.83412	0.00494691
GRM1	Dorsal forebrain organoids	Up	ENSG00000188092	GPR89B	224.832	0.904879	0.00494875
GRM1	Dorsal forebrain organoids	Down	ENSG00000124749	COL21A1	103.66	-1.54495	0.00494981
PDE4B	Dorsal forebrain organoids	Up	ENSG00000176076	KCNE5	36.2191	0.796388	0.00495774
PCCB	Dorsal forebrain organoids	Down	ENSG00000183734	ASCL2	79.8721	-1.12651	0.00495985
CLCN3	Dorsal forebrain organoids	Down	ENSG00000183889	.	71.5029	-1.84275	0.00497326
PLCH2	Dorsal forebrain organoids	Up	ENSG00000163251	FZD5	57.722	0.814862	0.00498543
THOC7	Dorsal forebrain organoids	Down	ENSG00000177989	ODF3B	98.0457	-0.957231	0.00499324
THOC7	Dorsal forebrain organoids	Down	ENSG00000100678	SLC8A3	1232.56	-0.608992	0.0049936
THOC7	Dorsal forebrain organoids	Up	ENSG00000139350	NEDD1	659.444	0.611993	0.00499812
CALN1	Dorsal forebrain organoids	Down	ENSG00000150893	FREM2	430.807	-0.894225	0.00503639
GRM1	Dorsal forebrain organoids	Down	ENSG00000111145	ELK3	107.049	-0.657646	0.00503732
PLCH2	Dorsal forebrain organoids	Up	ENSG00000165606	DRGX	107.365	1.69149	0.0050535
CALN1	Dorsal forebrain organoids	Up	ENSG00000158769	F11R	87.5848	1.04329	0.00505644
CALN1	Dorsal forebrain organoids	Up	ENSG00000169174	PCSK9	194.217	1.63708	0.00505996
PLCH2	Dorsal forebrain organoids	Up	ENSG00000206199	ANKUB1	5.20474	2.13334	0.00506005
SF3B1	Dorsal forebrain organoids	Down	ENSG00000137834	SMAD6	116.774	-1.02502	0.00506377
CALN1	Dorsal forebrain organoids	Down	ENSG00000139329	LUM	296.205	-2.31656	0.0050651
CRHR1	Dorsal forebrain organoids	Down	ENSG00000180269	GPR139	270.388	-0.800813	0.00506614
THOC7	Dorsal forebrain organoids	Down	ENSG00000125084	WNT1	231.408	-2.77804	0.00507559
MAPT	Dorsal forebrain organoids	Up	ENSG00000083937	CHMP2B	4257.59	0.602423	0.00507559
CALN1	Dorsal forebrain organoids	Up	ENSG00000205403	CFI	1.96917	4.07369	0.00508081
MAPT	Dorsal forebrain organoids	Down	ENSG00000261701	HPR	2.6069	-4.38279	0.00508323
SF3B1	Dorsal forebrain organoids	Down	ENSG00000204103	MAFB	391.613	-1.16168	0.00508551
THOC7	Dorsal forebrain organoids	Down	ENSG00000085117	CD82	828.477	-0.729855	0.00509049
CALN1	Dorsal forebrain organoids	Up	ENSG00000124243	BCAS4	206.14	0.771028	0.00509153
PLCH2	Dorsal forebrain organoids	Up	ENSG00000116962	NID1	1474.02	2.92522	0.00509507
SF3B1	Dorsal forebrain organoids	Up	ENSG00000115641	FHL2	82.1622	0.871005	0.00510661
GRM1	Dorsal forebrain organoids	Down	ENSG00000133477	FAM83F	38.6018	-0.921452	0.00511378
PLCH2	Dorsal forebrain organoids	Up	ENSG00000143867	OSR1	188.264	3.13257	0.00511726
MAPT	Dorsal forebrain organoids	Down	ENSG00000100146	SOX10	133.328	-2.26831	0.00511829
PCCB	Dorsal forebrain organoids	Down	ENSG00000132975	GPR12	1159.07	-0.953287	0.00512167
CALN1	Dorsal forebrain organoids	Down	ENSG00000170927	PKHD1	50.1969	-1.45075	0.00512316
THOC7	Dorsal forebrain organoids	Down	ENSG00000176383	B3GNT4	146.139	-0.807031	0.00512429
PLCH2	Dorsal forebrain organoids	Up	ENSG00000197256	KANK2	747.563	1.25357	0.00512596
SF3B1	Dorsal forebrain organoids	Down	ENSG00000156042	CFAP70	187.367	-0.638732	0.00512658
PDE4B	Dorsal forebrain organoids	Up	ENSG00000197769	MAP1LC3C	27.5465	1.06794	0.00513274
GRM1	Dorsal forebrain organoids	Down	ENSG00000159251	ACTC1	66.0147	-2.63628	0.0051398
GRM1	Dorsal forebrain organoids	Down	ENSG00000092529	CAPN3	66.7629	-0.679235	0.00514401
CALN1	Dorsal forebrain organoids	Down	ENSG00000158220	ESYT3	68.0003	-1.30762	0.00514473
MAPT	Dorsal forebrain organoids	Down	ENSG00000115468	EFHD1	71.3439	-1.14381	0.00514703
GPM6A	Dorsal forebrain organoids	Down	ENSG00000164694	FNDC1	92.3668	-0.734899	0.00514867
CLCN3	Dorsal forebrain organoids	Down	ENSG00000129038	LOXL1	553.295	-0.685805	0.00514912
CALN1	Dorsal forebrain organoids	Up	ENSG00000163219	ARHGAP25	53.3776	0.946345	0.00515845
PLCH2	Dorsal forebrain organoids	Up	ENSG00000092758	COL9A3	188.109	0.710588	0.00515953
SF3B1	Dorsal forebrain organoids	Down	ENSG00000049323	LTBP1	1352.33	-0.794727	0.00517583
CALN1	Dorsal forebrain organoids	Down	ENSG00000154146	NRGN	632.416	-0.937252	0.00518675
GPM6A	Dorsal forebrain organoids	Down	ENSG00000166394	CYB5R2	60.3387	-0.863619	0.00519078
CALN1	Dorsal forebrain organoids	Down	ENSG00000185585	OLFML2A	360.147	-2.26989	0.00519242
PCCB	Dorsal forebrain organoids	Up	ENSG00000116833	NR5A2	22.0656	1.8554	0.00520049
PDE4B	Dorsal forebrain organoids	Down	ENSG00000116032	GRIN3B	106.026	-0.747376	0.00520151
CALN1	Dorsal forebrain organoids	Up	ENSG00000172830	SSH3	97.9981	0.66773	0.00520303
THOC7	Dorsal forebrain organoids	Down	ENSG00000117595	IRF6	45.8512	-1.94747	0.0052096
PCCB	Dorsal forebrain organoids	Down	ENSG00000176402	GJC3	6.59514	-3.70052	0.00521027
PDE4B	Dorsal forebrain organoids	Down	ENSG00000137877	SPTBN5	102.08	-0.833745	0.00521049
PCCB	Dorsal forebrain organoids	Up	ENSG00000147041	SYTL5	41.3157	1.21894	0.00522184
CRHR1	Dorsal forebrain organoids	Down	ENSG00000182183	SHISAL2A	23.5844	-1.10058	0.0052258
GPM6A	Dorsal forebrain organoids	Down	ENSG00000198064	NPIPB13	70.0084	-0.871253	0.00522737
CALN1	Dorsal forebrain organoids	Up	ENSG00000168140	VASN	175.698	0.676417	0.00523337
GRM1	Dorsal forebrain organoids	Down	ENSG00000145536	ADAMTS16	55.923	-1.03946	0.00523775
PCCB	Dorsal forebrain organoids	Up	ENSG00000189367	KIAA0408	104.788	0.668609	0.00523863
GRM1	Dorsal forebrain organoids	Down	ENSG00000164438	TLX3	361.567	-1.86676	0.00524052
SF3B1	Dorsal forebrain organoids	Down	ENSG00000197599	CCDC154	84.3245	-0.658549	0.00524187
GRM1	Dorsal forebrain organoids	Down	ENSG00000185668	POU3F1	1190.49	-0.755144	0.00524479
PCCB	Dorsal forebrain organoids	Down	ENSG00000188386	PPP3R2	7.23106	-2.79032	0.00525215
PDE4B	Dorsal forebrain organoids	Up	ENSG00000172572	PDE3A	627.348	0.620955	0.00526199
MAPT	Dorsal forebrain organoids	Down	ENSG00000087589	CASS4	8.43064	-2.49684	0.00527237
MAPT	Dorsal forebrain organoids	Down	ENSG00000136546	SCN7A	66.2114	-1.32083	0.00527329
THOC7	Dorsal forebrain organoids	Down	ENSG00000116745	RPE65	43.8188	-0.841992	0.0052746
PCCB	Dorsal forebrain organoids	Up	ENSG00000109851	DBX1	127.284	1.12318	0.00528307
CALN1	Dorsal forebrain organoids	Up	ENSG00000184163	C1QTNF12	113.262	1.03259	0.00528313
SF3B1	Dorsal forebrain organoids	Down	ENSG00000119408	NEK6	978.168	-0.796387	0.00529094
THOC7	Dorsal forebrain organoids	Down	ENSG00000159733	ZFYVE28	205.712	-0.633319	0.0052919
CALN1	Dorsal forebrain organoids	Down	ENSG00000186777	ZNF732	21.2683	-1.19259	0.00529234
PDE4B	Dorsal forebrain organoids	Up	ENSG00000186105	LRRC70	7.27419	1.69651	0.00529508
CALN1	Dorsal forebrain organoids	Up	ENSG00000099821	POLRMT	3445.59	0.628969	0.00529515
THOC7	Dorsal forebrain organoids	Up	ENSG00000119938	PPP1R3C	905.706	0.960241	0.00530203
CALN1	Dorsal forebrain organoids	Down	ENSG00000151789	ZNF385D	1531.74	-0.624664	0.00530437
MAPT	Dorsal forebrain organoids	Down	ENSG00000196277	GRM7	493.037	-1.05589	0.00530887
PLCH2	Dorsal forebrain organoids	Up	ENSG00000164283	ESM1	11.8299	2.40135	0.00531841
CALN1	Dorsal forebrain organoids	Up	ENSG00000278662	GOLGA6L10	409.732	0.930779	0.00532446
PCCB	Dorsal forebrain organoids	Down	ENSG00000172123	SLFN12	40.7775	-1.95942	0.0053319
PLCH2	Dorsal forebrain organoids	Down	ENSG00000204967	PCDHA4	1066.71	-0.741801	0.00533717
GRM1	Dorsal forebrain organoids	Up	ENSG00000105146	AURKC	67.9408	0.839585	0.0053418
PLCH2	Dorsal forebrain organoids	Up	ENSG00000160712	IL6R	20.9134	1.05457	0.00534186
SF3B1	Dorsal forebrain organoids	Down	ENSG00000100385	IL2RB	2.50364	-4.21121	0.00534387
CALN1	Dorsal forebrain organoids	Up	ENSG00000273554	.	3.36912	2.53933	0.00534507
GPM6A	Dorsal forebrain organoids	Down	ENSG00000173546	CSPG4	211.3	-0.770058	0.00534524
CALN1	Dorsal forebrain organoids	Down	ENSG00000146215	CRIP3	49.2307	-0.810645	0.00535401
MAPT	Dorsal forebrain organoids	Down	ENSG00000163288	GABRB1	65.0648	-1.70372	0.00536329
PLCH2	Dorsal forebrain organoids	Up	ENSG00000146477	SLC22A3	33.9491	2.94349	0.00536543
PCCB	Dorsal forebrain organoids	Down	ENSG00000104951	IL4I1	7.19757	-2.43712	0.0053748
CALN1	Dorsal forebrain organoids	Up	ENSG00000183023	SLC8A1	1632.61	0.686593	0.00538025
GRM1	Dorsal forebrain organoids	Down	ENSG00000151615	POU4F2	268.872	-1.97218	0.00538029
THOC7	Dorsal forebrain organoids	Down	ENSG00000150510	FAM124A	1792.36	-0.654943	0.00538157
GPM6A	Dorsal forebrain organoids	Down	ENSG00000181234	TMEM132C	766.637	-0.958826	0.00539427
GRM1	Dorsal forebrain organoids	Down	ENSG00000176402	GJC3	6.58499	-3.6804	0.00539505
SF3B1	Dorsal forebrain organoids	Down	ENSG00000120594	PLXDC2	689.558	-0.845375	0.0053964
GPM6A	Dorsal forebrain organoids	Down	ENSG00000196787	H2AC11	27.7439	-1.15	0.00539916
CRHR1	Dorsal forebrain organoids	Down	ENSG00000159307	SCUBE1	2110.97	-0.652206	0.00540711
THOC7	Dorsal forebrain organoids	Up	ENSG00000150045	KLRF1	15.5299	1.20503	0.00540716
CALN1	Dorsal forebrain organoids	Down	ENSG00000165621	OXGR1	17.6579	-1.06078	0.00541815
CALN1	Dorsal forebrain organoids	Up	ENSG00000072682	P4HA2	845.595	0.693308	0.00542367
CALN1	Dorsal forebrain organoids	Down	ENSG00000108924	HLF	120.077	-0.725269	0.00542381
GRM1	Dorsal forebrain organoids	Down	ENSG00000113763	UNC5A	460.988	-0.943537	0.00543055
CALN1	Dorsal forebrain organoids	Up	ENSG00000143217	NECTIN4	19.1181	1.68492	0.00543116
THOC7	Dorsal forebrain organoids	Down	ENSG00000276203	ANKRD20A3P	7.95866	-2.60854	0.00543159
GRM1	Dorsal forebrain organoids	Down	ENSG00000149596	JPH2	3.46513	-4.65017	0.00543253
PDE4B	Dorsal forebrain organoids	Up	ENSG00000164591	MYOZ3	49.538	0.725246	0.00543944
GRM1	Dorsal forebrain organoids	Down	ENSG00000153162	BMP6	93.9277	-1.30379	0.00544354
CRHR1	Dorsal forebrain organoids	Down	ENSG00000136059	VILL	149.684	-0.81135	0.00544825
CRHR1	Dorsal forebrain organoids	Down	ENSG00000160796	NBEAL2	949.498	-0.59511	0.00545098
PCCB	Dorsal forebrain organoids	Up	ENSG00000185652	NTF3	13.4298	1.97293	0.00545491
THOC7	Dorsal forebrain organoids	Up	ENSG00000139292	LGR5	166.18	1.95578	0.00546113
GRM1	Dorsal forebrain organoids	Down	ENSG00000120738	EGR1	1070.91	-2.0785	0.00546188
CALN1	Dorsal forebrain organoids	Up	ENSG00000103449	SALL1	1699.3	1.63378	0.0054724
CALN1	Dorsal forebrain organoids	Up	ENSG00000148082	SHC3	3687.35	0.650047	0.00547489
CALN1	Dorsal forebrain organoids	Down	ENSG00000133121	STARD13	385.155	-0.709981	0.00548139
GRM1	Dorsal forebrain organoids	Down	ENSG00000140519	RHCG	112.74	-0.701741	0.00549436
CALN1	Dorsal forebrain organoids	Up	ENSG00000274512	TBC1D3L	494.895	0.598328	0.00549627
GRM1	Dorsal forebrain organoids	Down	ENSG00000131095	GFAP	67.2554	-1.61829	0.00550041
MAPT	Dorsal forebrain organoids	Down	ENSG00000158710	TAGLN2	683.088	-0.866191	0.00550243
PCCB	Dorsal forebrain organoids	Down	ENSG00000183671	GPR1	34.3274	-1.88184	0.0055048
PCCB	Dorsal forebrain organoids	Up	ENSG00000184661	CDCA2	220.138	0.896193	0.00550819
CALN1	Dorsal forebrain organoids	Down	ENSG00000081479	LRP2	3242.56	-0.597692	0.0055155
GRM1	Dorsal forebrain organoids	Down	ENSG00000113721	PDGFRB	643.961	-1.0356	0.00554138
GPM6A	Dorsal forebrain organoids	Up	ENSG00000269891	ARHGAP19-SLIT1	29.2144	0.807758	0.00554183
CALN1	Dorsal forebrain organoids	Up	ENSG00000007237	GAS7	2026.81	1.00434	0.00554308
GPM6A	Dorsal forebrain organoids	Down	ENSG00000198440	ZNF583	312.368	-0.64401	0.00554338
THOC7	Dorsal forebrain organoids	Down	ENSG00000168071	CCDC88B	215.817	-0.6767	0.00555045
GRM1	Dorsal forebrain organoids	Up	ENSG00000147606	SLC26A7	62.3665	1.29541	0.0055534
THOC7	Dorsal forebrain organoids	Down	ENSG00000187867	PALM3	274.031	-0.642047	0.00556072
CLCN3	Dorsal forebrain organoids	Down	ENSG00000146013	GFRA3	20.4206	-2.72637	0.00556654
PDE4B	Dorsal forebrain organoids	Down	ENSG00000271383	NBPF19	22.222	-0.958435	0.00556967
GPM6A	Dorsal forebrain organoids	Up	ENSG00000171561	OR2AT4	3.89409	2.91136	0.00557217
THOC7	Dorsal forebrain organoids	Down	ENSG00000176884	GRIN1	4020.89	-0.881103	0.00557863
PCCB	Dorsal forebrain organoids	Down	ENSG00000163793	DNAJC5G	16.3227	-2.11535	0.00558016
MAPT	Dorsal forebrain organoids	Down	ENSG00000113211	PCDHB6	159.191	-0.601708	0.00558182
CRHR1	Dorsal forebrain organoids	Down	ENSG00000143772	ITPKB	572.06	-0.621403	0.00558532
PCCB	Dorsal forebrain organoids	Up	ENSG00000166450	PRTG	541.129	0.681247	0.00558585
PCCB	Dorsal forebrain organoids	Up	ENSG00000143032	BARHL2	204.469	1.00551	0.00558881
GRM1	Dorsal forebrain organoids	Down	ENSG00000116962	NID1	365.387	-2.09416	0.00559322
CALN1	Dorsal forebrain organoids	Up	ENSG00000250312	ZNF718	400.66	0.710638	0.0055938
PLCH2	Dorsal forebrain organoids	Down	ENSG00000120738	EGR1	1029.04	-1.79495	0.00560072
CALN1	Dorsal forebrain organoids	Down	ENSG00000106819	ASPN	17.5777	-1.93063	0.00560567
CALN1	Dorsal forebrain organoids	Down	ENSG00000100288	CHKB	49.6274	-0.751805	0.0056098
CALN1	Dorsal forebrain organoids	Up	ENSG00000134538	SLCO1B1	5.84315	1.76126	0.00561024
PCCB	Dorsal forebrain organoids	Down	ENSG00000243789	JMJD7	25.1393	-1.11404	0.00561201
THOC7	Dorsal forebrain organoids	Down	ENSG00000184261	KCNK12	161.521	-0.816606	0.00561796
PLCH2	Dorsal forebrain organoids	Up	ENSG00000145623	OSMR	57.6498	1.81192	0.00561803
CALN1	Dorsal forebrain organoids	Up	ENSG00000145920	CPLX2	9631.88	0.678138	0.00562291
MAPT	Dorsal forebrain organoids	Down	ENSG00000076258	FMO4	28.2314	-0.983867	0.00563191
PCCB	Dorsal forebrain organoids	Down	ENSG00000159173	TNNI1	113.545	-1.00424	0.0056359
CLCN3	Dorsal forebrain organoids	Up	ENSG00000134940	ACRV1	37.6553	1.43646	0.00563947
GRM1	Dorsal forebrain organoids	Down	ENSG00000167513	CDT1	363.519	-0.693616	0.00564188
PCCB	Dorsal forebrain organoids	Down	ENSG00000162981	LRATD1	1927.19	-1.40093	0.00564298
PCCB	Dorsal forebrain organoids	Down	ENSG00000049249	TNFRSF9	4.44086	-5.01959	0.00564449
THOC7	Dorsal forebrain organoids	Up	ENSG00000067177	PHKA1	303.633	0.788905	0.00564565
PCCB	Dorsal forebrain organoids	Down	ENSG00000172724	CCL19	3.03601	-4.47045	0.00565389
THOC7	Dorsal forebrain organoids	Up	ENSG00000116791	CRYZ	234.593	0.724903	0.00565695
PCCB	Dorsal forebrain organoids	Up	ENSG00000115648	MLPH	7.86467	2.52305	0.0056634
PDE4B	Dorsal forebrain organoids	Up	ENSG00000164776	PHKG1	14.9709	1.39683	0.00566744
CRHR1	Dorsal forebrain organoids	Down	ENSG00000136014	USP44	58.4828	-0.679839	0.00566885
THOC7	Dorsal forebrain organoids	Up	ENSG00000149948	HMGA2	278.713	0.901381	0.00567236
CRHR1	Dorsal forebrain organoids	Down	ENSG00000178031	ADAMTSL1	636.719	-0.811296	0.00567563
CLCN3	Dorsal forebrain organoids	Down	ENSG00000133863	TEX15	44.1818	-1.32716	0.00567911
PCCB	Dorsal forebrain organoids	Down	ENSG00000107807	TLX1	51.4092	-6.70965	0.00567911
PCCB	Dorsal forebrain organoids	Down	ENSG00000002746	HECW1	2767.85	-0.588823	0.00567948
PLCH2	Dorsal forebrain organoids	Up	ENSG00000169507	SLC38A11	5.57047	4.39315	0.00567987
PCCB	Dorsal forebrain organoids	Down	ENSG00000072163	LIMS2	96.0024	-1.05366	0.00567994
CALN1	Dorsal forebrain organoids	Down	ENSG00000188643	S100A16	198.16	-1.04983	0.0056871
THOC7	Dorsal forebrain organoids	Up	ENSG00000149599	DUSP15	760.813	0.637459	0.00569326
PCCB	Dorsal forebrain organoids	Up	ENSG00000075290	WNT8B	224.251	1.69796	0.0057012
PCCB	Dorsal forebrain organoids	Up	ENSG00000168743	NPNT	208.884	1.20394	0.00571532
SF3B1	Dorsal forebrain organoids	Down	ENSG00000166603	MC4R	43.0106	-2.08071	0.00572861
CALN1	Dorsal forebrain organoids	Up	ENSG00000101199	ARFGAP1	4860.87	0.586831	0.00573188
THOC7	Dorsal forebrain organoids	Down	ENSG00000188993	LRRC66	47.8677	-0.967229	0.00573466
CLCN3	Dorsal forebrain organoids	Down	ENSG00000128610	FEZF1	4.80364	-5.15052	0.00573838
CALN1	Dorsal forebrain organoids	Down	ENSG00000213793	ZNF888	145.566	-0.587129	0.00574184
SF3B1	Dorsal forebrain organoids	Down	ENSG00000003436	TFPI	78.8702	-2.41858	0.00575456
PCCB	Dorsal forebrain organoids	Up	ENSG00000096696	DSP	18.8116	2.15218	0.00576544
CALN1	Dorsal forebrain organoids	Up	ENSG00000064218	DMRT3	100.101	4.26495	0.0057786
GRM1	Dorsal forebrain organoids	Down	ENSG00000100146	SOX10	140.025	-2.52956	0.00577971
GRM1	Dorsal forebrain organoids	Down	ENSG00000181085	MAPK15	237.048	-0.790275	0.00578121
SF3B1	Dorsal forebrain organoids	Down	ENSG00000145824	CXCL14	54.7269	-1.86565	0.00578781
CALN1	Dorsal forebrain organoids	Up	ENSG00000164379	FOXQ1	14.9442	3.99325	0.005799
GPM6A	Dorsal forebrain organoids	Down	ENSG00000105137	SYDE1	216.445	-0.687103	0.00580215
PCCB	Dorsal forebrain organoids	Down	ENSG00000140675	SLC5A2	34.4496	-1.01138	0.00580245
MAPT	Dorsal forebrain organoids	Down	ENSG00000151655	ITIH2	41.7887	-1.14928	0.0058112
PLCH2	Dorsal forebrain organoids	Down	ENSG00000276547	PCDHGB5	81.9401	-1.65585	0.0058114
CALN1	Dorsal forebrain organoids	Up	ENSG00000178809	TRIM73	52.3994	1.05825	0.00581758
CALN1	Dorsal forebrain organoids	Down	ENSG00000161664	ASB16	80.4975	-0.58491	0.00582671
CALN1	Dorsal forebrain organoids	Down	ENSG00000175325	PROP1	3.74101	-3.04504	0.00582874
CALN1	Dorsal forebrain organoids	Down	ENSG00000137801	THBS1	321.309	-1.48359	0.00583353
THOC7	Dorsal forebrain organoids	Down	ENSG00000158683	PKD1L1	65.2192	-0.733964	0.0058344
GRM1	Dorsal forebrain organoids	Up	ENSG00000180938	ZNF572	52.1454	0.86903	0.00584028
PDE4B	Dorsal forebrain organoids	Up	ENSG00000186973	FAM183A	19.6224	0.95301	0.00584359
PLCH2	Dorsal forebrain organoids	Up	ENSG00000133661	SFTPD	56.8988	0.759921	0.00584645
PCCB	Dorsal forebrain organoids	Down	ENSG00000274588	DGKK	190.065	-3.28407	0.00584867
SF3B1	Dorsal forebrain organoids	Down	ENSG00000114790	ARHGEF26	252.76	-0.789954	0.00584886
THOC7	Dorsal forebrain organoids	Down	ENSG00000258674	.	45.0669	-0.787758	0.00585138
CRHR1	Dorsal forebrain organoids	Down	ENSG00000254536	.	27.2153	-1.01307	0.00585152
CALN1	Dorsal forebrain organoids	Down	ENSG00000172209	GPR22	108.338	-1.18437	0.00585551
GPM6A	Dorsal forebrain organoids	Down	ENSG00000099994	SUSD2	67.5976	-0.677926	0.0058583
GRM1	Dorsal forebrain organoids	Down	ENSG00000172724	CCL19	3.02672	-4.45472	0.00586142
SF3B1	Dorsal forebrain organoids	Down	ENSG00000132470	ITGB4	45.5386	-1.82974	0.00586265
CLCN3	Dorsal forebrain organoids	Down	ENSG00000147804	SLC39A4	65.5471	-1.15775	0.00588342
CLCN3	Dorsal forebrain organoids	Down	ENSG00000171502	COL24A1	284.227	-0.929697	0.00589585
PCCB	Dorsal forebrain organoids	Down	ENSG00000173013	CCDC96	128.186	-0.732307	0.00589798
PCCB	Dorsal forebrain organoids	Down	ENSG00000204128	C2orf72	1008.19	-0.995221	0.00590418
CLCN3	Dorsal forebrain organoids	Down	ENSG00000119227	PIGZ	225.418	-0.688526	0.005909
PDE4B	Dorsal forebrain organoids	Down	ENSG00000149575	SCN2B	137.264	-1.14154	0.00591653
PCCB	Dorsal forebrain organoids	Up	ENSG00000123700	KCNJ2	174.282	1.97438	0.00592283
GRM1	Dorsal forebrain organoids	Down	ENSG00000146215	CRIP3	54.3975	-0.828777	0.00592305
PCCB	Dorsal forebrain organoids	Down	ENSG00000165131	LLCFC1	37.7686	-1.116	0.00593342
CALN1	Dorsal forebrain organoids	Down	ENSG00000099957	P2RX6	63.3213	-0.92328	0.00593489
PLCH2	Dorsal forebrain organoids	Up	ENSG00000145244	CORIN	58.6939	1.54695	0.00594248
CALN1	Dorsal forebrain organoids	Up	ENSG00000197461	PDGFA	178.728	0.726766	0.00594422
THOC7	Dorsal forebrain organoids	Down	ENSG00000131095	GFAP	67.2608	-1.66323	0.00594893
CRHR1	Dorsal forebrain organoids	Down	ENSG00000173213	TUBB8B	3.12425	-4.51658	0.0059552
MAPT	Dorsal forebrain organoids	Down	ENSG00000039139	DNAH5	116.189	-0.692522	0.00595868
GRM1	Dorsal forebrain organoids	Down	ENSG00000284874	.	390.378	-0.60517	0.00596469
GRM1	Dorsal forebrain organoids	Down	ENSG00000203867	RBM20	63.0313	-0.890252	0.00597558
CRHR1	Dorsal forebrain organoids	Down	ENSG00000134258	VTCN1	40.5781	-0.843421	0.00597759
CLCN3	Dorsal forebrain organoids	Down	ENSG00000147869	CER1	6.61892	-2.68854	0.00598289
CRHR1	Dorsal forebrain organoids	Up	ENSG00000170412	GPRC5C	467.822	0.60649	0.00598473
THOC7	Dorsal forebrain organoids	Down	ENSG00000006016	CRLF1	43.5544	-0.938321	0.0059855
CALN1	Dorsal forebrain organoids	Up	ENSG00000140511	HAPLN3	60.3459	0.985372	0.00600236
GPM6A	Dorsal forebrain organoids	Down	ENSG00000109851	DBX1	75.1432	-1.51851	0.00601506
GRM1	Dorsal forebrain organoids	Down	ENSG00000182463	TSHZ2	473.814	-1.51911	0.00601531
CALN1	Dorsal forebrain organoids	Up	ENSG00000188064	WNT7B	5027.04	0.693562	0.00601634
CLCN3	Dorsal forebrain organoids	Up	ENSG00000197261	C6orf141	12.4033	1.39416	0.00601969
THOC7	Dorsal forebrain organoids	Down	ENSG00000099822	HCN2	1084.71	-0.694879	0.0060205
GRM1	Dorsal forebrain organoids	Up	ENSG00000198203	SULT1C2	51.857	1.184	0.00602271
SF3B1	Dorsal forebrain organoids	Down	ENSG00000186523	FAM86B1	72.8159	-0.632803	0.00602403
CLCN3	Dorsal forebrain organoids	Down	ENSG00000198467	TPM2	563.856	-1.09224	0.00602731
CLCN3	Dorsal forebrain organoids	Down	ENSG00000149948	HMGA2	192.845	-1.09278	0.00604195
PLCH2	Dorsal forebrain organoids	Up	ENSG00000087245	MMP2	823.056	1.95211	0.00604941
CALN1	Dorsal forebrain organoids	Down	ENSG00000154262	ABCA6	15.8046	-1.41646	0.00605458
GRM1	Dorsal forebrain organoids	Down	ENSG00000173213	TUBB8B	3.12071	-4.49847	0.00606531
MAPT	Dorsal forebrain organoids	Down	ENSG00000102195	GPR50	932.464	-2.30768	0.0060663
CALN1	Dorsal forebrain organoids	Up	ENSG00000181638	ZFP41	578.212	0.825835	0.00606894
CRHR1	Dorsal forebrain organoids	Up	ENSG00000111711	GOLT1B	1548.94	0.597502	0.00607231
THOC7	Dorsal forebrain organoids	Down	ENSG00000130755	GMFG	22.5275	-1.11563	0.00607933
GPM6A	Dorsal forebrain organoids	Down	ENSG00000162949	CAPN13	9.26493	-1.74536	0.0060836
PDE4B	Dorsal forebrain organoids	Down	ENSG00000103184	SEC14L5	214.852	-0.725579	0.00608808
GRM1	Dorsal forebrain organoids	Down	ENSG00000275572	GRIFIN	2.60776	-4.23672	0.00608953
THOC7	Dorsal forebrain organoids	Down	ENSG00000243649	CFB	8.78847	-1.85388	0.00609061
CALN1	Dorsal forebrain organoids	Up	ENSG00000146205	ANO7	57.4771	0.861283	0.00609398
PLCH2	Dorsal forebrain organoids	Up	ENSG00000158486	DNAH3	18.8594	1.01007	0.00609533
CALN1	Dorsal forebrain organoids	Up	ENSG00000283528	TCAF2C	2.99171	2.72347	0.00611074
CALN1	Dorsal forebrain organoids	Down	ENSG00000136943	CTSV	61.4838	-0.716481	0.00612081
CALN1	Dorsal forebrain organoids	Down	ENSG00000081842	PCDHA6	546.995	-0.683057	0.00612633
GRM1	Dorsal forebrain organoids	Down	ENSG00000101489	CELF4	3584.92	-0.810525	0.00613729
CALN1	Dorsal forebrain organoids	Down	ENSG00000145934	TENM2	6564.44	-0.69251	0.00615256
GRM1	Dorsal forebrain organoids	Down	ENSG00000049540	ELN	397.82	-0.962996	0.00615404
CALN1	Dorsal forebrain organoids	Down	ENSG00000253457	SMIM18	222.013	-0.66354	0.00615617
CALN1	Dorsal forebrain organoids	Down	ENSG00000075290	WNT8B	95.0205	-1.90967	0.00616161
GRM1	Dorsal forebrain organoids	Down	ENSG00000127377	CRYGN	2.75791	-4.32081	0.00616475
CALN1	Dorsal forebrain organoids	Down	ENSG00000137960	GIPC2	7.92099	-1.79102	0.00616814
PLCH2	Dorsal forebrain organoids	Up	ENSG00000104722	NEFM	4668.37	0.79271	0.00616893
GPM6A	Dorsal forebrain organoids	Down	ENSG00000173714	WFIKKN2	42.2024	-1.21789	0.00616921
MAPT	Dorsal forebrain organoids	Down	ENSG00000112782	CLIC5	34.4358	-1.82026	0.00617052
MAPT	Dorsal forebrain organoids	Down	ENSG00000179344	HLA-DQB1	59.5594	-1.24982	0.0061706
GPM6A	Dorsal forebrain organoids	Down	ENSG00000183230	CTNNA3	56.076	-0.859607	0.00617204
PCCB	Dorsal forebrain organoids	Down	ENSG00000106034	CPED1	21.2181	-3.02399	0.00618143
MAPT	Dorsal forebrain organoids	Down	ENSG00000155897	ADCY8	457.496	-0.704039	0.00618444
PCCB	Dorsal forebrain organoids	Down	ENSG00000287694	.	2.40801	-4.13668	0.00618958
THOC7	Dorsal forebrain organoids	Up	ENSG00000164251	F2RL1	60.7283	1.13545	0.00619278
CRHR1	Dorsal forebrain organoids	Down	ENSG00000169436	COL22A1	102.914	-0.716318	0.00619992
MAPT	Dorsal forebrain organoids	Down	ENSG00000120594	PLXDC2	679.821	-0.723441	0.00620853
PCCB	Dorsal forebrain organoids	Down	ENSG00000058335	RASGRF1	872.72	-0.979043	0.00621445
SF3B1	Dorsal forebrain organoids	Down	ENSG00000109099	PMP22	919.139	-1.07157	0.00621703
MAPT	Dorsal forebrain organoids	Down	ENSG00000165478	HEPACAM	71.6476	-1.64043	0.00622475
CALN1	Dorsal forebrain organoids	Down	ENSG00000185742	C11orf87	1552.36	-0.699167	0.0062399
THOC7	Dorsal forebrain organoids	Down	ENSG00000238243	OR2W3	26.7563	-1.74154	0.0062409
PLCH2	Dorsal forebrain organoids	Up	ENSG00000157103	SLC6A1	4193.86	1.60502	0.00624486
PCCB	Dorsal forebrain organoids	Down	ENSG00000178826	TMEM139	35.4347	-0.894225	0.00624622
GRM1	Dorsal forebrain organoids	Up	ENSG00000265972	TXNIP	20320.2	0.626196	0.0062585
SF3B1	Dorsal forebrain organoids	Down	ENSG00000188596	CFAP54	96.3364	-0.610066	0.00625968
GRM1	Dorsal forebrain organoids	Down	ENSG00000261787	TCF24	6.56462	-3.6765	0.00627638
GPM6A	Dorsal forebrain organoids	Down	ENSG00000180318	ALX1	18.1169	-2.44222	0.00628574
CRHR1	Dorsal forebrain organoids	Up	ENSG00000119938	PPP1R3C	855.63	0.765543	0.00628586
PCCB	Dorsal forebrain organoids	Down	ENSG00000116132	PRRX1	86.2296	-2.71747	0.00628602
PCCB	Dorsal forebrain organoids	Up	ENSG00000143355	LHX9	2380.31	1.3494	0.00629045
PCCB	Dorsal forebrain organoids	Up	ENSG00000204370	SDHD	287.164	0.580693	0.006291
GRM1	Dorsal forebrain organoids	Down	ENSG00000205730	ITPRIPL2	147.996	-0.663694	0.0062961
PLCH2	Dorsal forebrain organoids	Up	ENSG00000065320	NTN1	3392.05	2.79899	0.00630051
CRHR1	Dorsal forebrain organoids	Up	ENSG00000100219	XBP1	2366.79	0.626121	0.0063054
CALN1	Dorsal forebrain organoids	Up	ENSG00000176171	BNIP3	11865.6	0.796262	0.00631105
GRM1	Dorsal forebrain organoids	Up	ENSG00000185056	C5orf47	21.4179	1.31141	0.00631169
CRHR1	Dorsal forebrain organoids	Down	ENSG00000146453	PNLDC1	5.19906	-3.34269	0.00631407
CALN1	Dorsal forebrain organoids	Down	ENSG00000119888	EPCAM	422.087	-0.972478	0.00632144
SF3B1	Dorsal forebrain organoids	Down	ENSG00000140563	MCTP2	43.7037	-1.14242	0.00632338
GRM1	Dorsal forebrain organoids	Down	ENSG00000113494	PRLR	162.304	-1.38597	0.00632685
CALN1	Dorsal forebrain organoids	Up	ENSG00000139725	RHOF	177.566	1.19018	0.00633929
MAPT	Dorsal forebrain organoids	Down	ENSG00000183734	ASCL2	78.5851	-0.948604	0.00634606
CALN1	Dorsal forebrain organoids	Up	ENSG00000066248	NGEF	568.837	1.49276	0.00634667
GRM1	Dorsal forebrain organoids	Down	ENSG00000204290	BTNL2	24.7852	-1.25013	0.00635135
GRM1	Dorsal forebrain organoids	Down	ENSG00000134817	APLNR	39.5033	-2.29037	0.00635895
SF3B1	Dorsal forebrain organoids	Down	ENSG00000113805	CNTN3	428.321	-0.867234	0.00636176
MAPT	Dorsal forebrain organoids	Up	ENSG00000179304	FAM156B	24.0647	2.07005	0.00636851
GRM1	Dorsal forebrain organoids	Down	ENSG00000019186	CYP24A1	10.473	-3.33595	0.00637129
GRM1	Dorsal forebrain organoids	Down	ENSG00000103888	CEMIP	143.392	-0.655179	0.00638459
THOC7	Dorsal forebrain organoids	Up	ENSG00000149646	CNBD2	10.6249	1.56914	0.00639109
GRM1	Dorsal forebrain organoids	Down	ENSG00000215644	GCGR	3.56028	-4.68886	0.0063971
MAPT	Dorsal forebrain organoids	Down	ENSG00000175463	TBC1D10C	190.937	-0.616365	0.00640013
CALN1	Dorsal forebrain organoids	Down	ENSG00000100399	CHADL	52.1256	-1.03846	0.00640098
MAPT	Dorsal forebrain organoids	Down	ENSG00000164794	KCNV1	20.0759	-1.73578	0.00641007
SF3B1	Dorsal forebrain organoids	Down	ENSG00000123700	KCNJ2	80.7794	-1.37026	0.00641022
PCCB	Dorsal forebrain organoids	Up	ENSG00000115380	EFEMP1	249.111	0.750681	0.00641754
PDE4B	Dorsal forebrain organoids	Up	ENSG00000273513	TBC1D3K	8.99785	2.11581	0.00642097
GRM1	Dorsal forebrain organoids	Up	ENSG00000083937	CHMP2B	4190.42	0.650094	0.00642123
GPM6A	Dorsal forebrain organoids	Down	ENSG00000105699	LSR	80.5509	-0.808018	0.00642172
PLCH2	Dorsal forebrain organoids	Up	ENSG00000255974	CYP2A6	35.8559	0.663297	0.00642335
THOC7	Dorsal forebrain organoids	Down	ENSG00000039987	BEST2	7.74043	-2.02778	0.00642462
MAPT	Dorsal forebrain organoids	Down	ENSG00000130193	THEM6	251.092	-0.782695	0.00642634
THOC7	Dorsal forebrain organoids	Up	ENSG00000124003	MOGAT1	2.36818	3.51984	0.00642836
GPM6A	Dorsal forebrain organoids	Down	ENSG00000167799	NUDT8	79.333	-0.771362	0.00643495
PDE4B	Dorsal forebrain organoids	Up	ENSG00000163254	CRYGC	5.35526	1.99113	0.00643665
PCCB	Dorsal forebrain organoids	Up	ENSG00000166265	CYYR1	92.0096	1.13169	0.00643823
PCCB	Dorsal forebrain organoids	Up	ENSG00000198157	HMGN5	136.657	0.676119	0.00644865
PCCB	Dorsal forebrain organoids	Down	ENSG00000204969	PCDHA2	329.213	-0.763568	0.00645337
THOC7	Dorsal forebrain organoids	Down	ENSG00000184293	CLECL1	3.48149	-4.67549	0.00645491
PCCB	Dorsal forebrain organoids	Down	ENSG00000011028	MRC2	1077.68	-0.670958	0.00645718
THOC7	Dorsal forebrain organoids	Down	ENSG00000282872	C1orf232	23.5332	-1.54698	0.00646251
THOC7	Dorsal forebrain organoids	Down	ENSG00000113763	UNC5A	465.619	-0.88814	0.00646314
PCCB	Dorsal forebrain organoids	Up	ENSG00000101331	CCM2L	71.7104	0.813847	0.00647038
GPM6A	Dorsal forebrain organoids	Down	ENSG00000171815	PCDHB1	9.83643	-1.6531	0.0064805
PCCB	Dorsal forebrain organoids	Down	ENSG00000087250	MT3	373.979	-0.596111	0.00648572
GPM6A	Dorsal forebrain organoids	Up	ENSG00000147003	CLTRN	67.4333	0.732204	0.00648776
PCCB	Dorsal forebrain organoids	Down	ENSG00000008196	TFAP2B	12959.3	-0.699005	0.00649865
CRHR1	Dorsal forebrain organoids	Up	ENSG00000140853	NLRC5	43.5492	0.787099	0.00650685
CALN1	Dorsal forebrain organoids	Up	ENSG00000151414	NEK7	305.957	0.580908	0.00651819
CALN1	Dorsal forebrain organoids	Up	ENSG00000134326	CMPK2	88.9173	0.796913	0.00651834
PDE4B	Dorsal forebrain organoids	Down	ENSG00000274419	TBC1D3D	450.127	-0.774414	0.00652336
PCCB	Dorsal forebrain organoids	Down	ENSG00000163704	PRRT3	517.598	-0.65103	0.00652681
CALN1	Dorsal forebrain organoids	Up	ENSG00000156925	ZIC3	8055.2	1.31697	0.00653179
CALN1	Dorsal forebrain organoids	Down	ENSG00000185101	ANO9	8.90232	-2.23718	0.0065355
CALN1	Dorsal forebrain organoids	Down	ENSG00000233822	H2BC15	152.197	-0.806818	0.00653696
GRM1	Dorsal forebrain organoids	Down	ENSG00000160932	LY6E	334.634	-0.70557	0.00654015
PCCB	Dorsal forebrain organoids	Down	ENSG00000123560	PLP1	2764.34	-1.58786	0.00654075
THOC7	Dorsal forebrain organoids	Up	ENSG00000086991	NOX4	80.8727	0.82156	0.00654245
CALN1	Dorsal forebrain organoids	Up	ENSG00000103241	FOXF1	12.8514	4.76954	0.00654289
GRM1	Dorsal forebrain organoids	Down	ENSG00000042062	RIPOR3	34.3804	-1.42251	0.00654801
CALN1	Dorsal forebrain organoids	Up	ENSG00000168970	JMJD7-PLA2G4B	481.377	0.73601	0.00655342
CALN1	Dorsal forebrain organoids	Down	ENSG00000122694	GLIPR2	256.023	-0.861336	0.00656112
CALN1	Dorsal forebrain organoids	Down	ENSG00000136960	ENPP2	2503.26	-0.790358	0.00656601
PCCB	Dorsal forebrain organoids	Down	ENSG00000277758	.	174.803	-0.754306	0.00657408
SF3B1	Dorsal forebrain organoids	Down	ENSG00000142611	PRDM16	926.291	-0.594871	0.00657546
GRM1	Dorsal forebrain organoids	Down	ENSG00000006611	USH1C	10.995	-1.85475	0.00658224
GRM1	Dorsal forebrain organoids	Down	ENSG00000136425	CIB2	770.501	-0.652342	0.00658698
CALN1	Dorsal forebrain organoids	Up	ENSG00000160808	MYL3	12.2742	1.16394	0.00659016
MAPT	Dorsal forebrain organoids	Up	ENSG00000125618	PAX8	58.7164	1.53997	0.0065906
CALN1	Dorsal forebrain organoids	Up	ENSG00000255150	EID3	21.7769	0.942296	0.006594
GPM6A	Dorsal forebrain organoids	Down	ENSG00000184113	CLDN5	110.081	-0.975157	0.00660358
SF3B1	Dorsal forebrain organoids	Down	ENSG00000175564	UCP3	168.794	-0.648881	0.00660664
GRM1	Dorsal forebrain organoids	Down	ENSG00000178814	OPLAH	67.2518	-0.88462	0.00661329
CRHR1	Dorsal forebrain organoids	Down	ENSG00000146013	GFRA3	20.2761	-2.83346	0.00663333
THOC7	Dorsal forebrain organoids	Down	ENSG00000220008	LINGO3	255.185	-0.585035	0.00663839
CALN1	Dorsal forebrain organoids	Up	ENSG00000185519	FAM131C	180.194	0.750765	0.00663966
CALN1	Dorsal forebrain organoids	Down	ENSG00000164879	CA3	21.4521	-1.20245	0.00663967
MAPT	Dorsal forebrain organoids	Down	ENSG00000214688	C10orf105	9.02157	-1.72418	0.00664319
GRM1	Dorsal forebrain organoids	Down	ENSG00000085276	MECOM	21.4195	-1.96339	0.00665044
CRHR1	Dorsal forebrain organoids	Up	ENSG00000107738	VSIR	49.3831	1.07114	0.00665057
CALN1	Dorsal forebrain organoids	Up	ENSG00000112276	BVES	163.774	0.717135	0.00665595
SF3B1	Dorsal forebrain organoids	Down	ENSG00000126733	DACH2	278.451	-1.24815	0.00666063
PCCB	Dorsal forebrain organoids	Down	ENSG00000148604	RGR	13.9196	-2.09698	0.00667915
CALN1	Dorsal forebrain organoids	Up	ENSG00000131187	F12	111.684	0.704442	0.00668204
PCCB	Dorsal forebrain organoids	Up	ENSG00000128274	A4GALT	7.7911	2.05781	0.00669441
PCCB	Dorsal forebrain organoids	Down	ENSG00000139329	LUM	344.636	-2.83854	0.00669943
THOC7	Dorsal forebrain organoids	Up	ENSG00000163806	SPDYA	22.3837	1.10114	0.00670848
CRHR1	Dorsal forebrain organoids	Down	ENSG00000260802	SERTM2	24.3008	-1.63368	0.00671023
GRM1	Dorsal forebrain organoids	Down	ENSG00000183856	IQGAP3	737.523	-0.970983	0.00671383
PCCB	Dorsal forebrain organoids	Up	ENSG00000095932	SMIM24	43.1035	1.10767	0.00671562
CALN1	Dorsal forebrain organoids	Up	ENSG00000254656	RTL1	259.765	0.993351	0.00671799
GRM1	Dorsal forebrain organoids	Down	ENSG00000169174	PCSK9	93.4268	-1.39976	0.00671806
PCCB	Dorsal forebrain organoids	Down	ENSG00000112782	CLIC5	36.0761	-1.96314	0.00672188
PDE4B	Dorsal forebrain organoids	Down	ENSG00000184956	MUC6	26.4243	-0.84988	0.006738
THOC7	Dorsal forebrain organoids	Down	ENSG00000146054	TRIM7	216.475	-0.584773	0.0067491
GRM1	Dorsal forebrain organoids	Down	ENSG00000092758	COL9A3	139.236	-0.694879	0.0067648
PCCB	Dorsal forebrain organoids	Up	ENSG00000158769	F11R	79.6173	0.841846	0.00676597
GRM1	Dorsal forebrain organoids	Down	ENSG00000182348	ZNF804B	62.4154	-1.89422	0.00676737
THOC7	Dorsal forebrain organoids	Down	ENSG00000170421	KRT8	44.3773	-1.49136	0.00678666
THOC7	Dorsal forebrain organoids	Up	ENSG00000137860	SLC28A2	31.9722	1.09359	0.00680241
MAPT	Dorsal forebrain organoids	Down	ENSG00000136842	TMOD1	18.0337	-1.19912	0.00681155
CALN1	Dorsal forebrain organoids	Down	ENSG00000197584	KCNMB2	53.2968	-1.29729	0.00681328
CALN1	Dorsal forebrain organoids	Down	ENSG00000149972	CNTN5	256.111	-1.01007	0.00681593
CALN1	Dorsal forebrain organoids	Up	ENSG00000080166	DCT	103.31	1.71189	0.00681999
CALN1	Dorsal forebrain organoids	Up	ENSG00000126882	FAM78A	90.2947	0.585822	0.00682953
CALN1	Dorsal forebrain organoids	Up	ENSG00000144596	GRIP2	900.07	1.48471	0.00683303
CALN1	Dorsal forebrain organoids	Down	ENSG00000113100	CDH9	247.996	-1.76568	0.00683574
PLCH2	Dorsal forebrain organoids	Up	ENSG00000165633	VSTM4	277.027	1.24664	0.00684547
PCCB	Dorsal forebrain organoids	Down	ENSG00000145217	SLC26A1	136.519	-0.828293	0.00685321
CRHR1	Dorsal forebrain organoids	Down	ENSG00000115828	QPCT	7.73146	-3.95817	0.00685506
GRM1	Dorsal forebrain organoids	Down	ENSG00000087589	CASS4	8.99862	-2.48683	0.00685752
GRM1	Dorsal forebrain organoids	Down	ENSG00000157227	MMP14	1065.71	-0.998534	0.0068602
GPM6A	Dorsal forebrain organoids	Up	ENSG00000258315	C17orf49	39.401	0.836145	0.00687395
CALN1	Dorsal forebrain organoids	Up	ENSG00000214435	AS3MT	24.7743	1.3069	0.00687401
GRM1	Dorsal forebrain organoids	Down	ENSG00000119614	VSX2	13.3334	-2.85404	0.00688028
PCCB	Dorsal forebrain organoids	Down	ENSG00000105499	PLA2G4C	225.748	-0.602069	0.00688296
GPM6A	Dorsal forebrain organoids	Down	ENSG00000182511	FES	20.6192	-1.19586	0.00688876
PCCB	Dorsal forebrain organoids	Down	ENSG00000109758	HGFAC	104.56	-0.84894	0.0069045
GPM6A	Dorsal forebrain organoids	Up	ENSG00000196653	ZNF502	404.799	0.658358	0.00691769
THOC7	Dorsal forebrain organoids	Up	ENSG00000153208	MERTK	114.054	0.748023	0.00691796
CALN1	Dorsal forebrain organoids	Up	ENSG00000162511	LAPTM5	14.2574	1.22563	0.00691918
PCCB	Dorsal forebrain organoids	Up	ENSG00000129673	AANAT	12.8545	1.44775	0.00693786
CRHR1	Dorsal forebrain organoids	Up	ENSG00000051108	HERPUD1	2366.36	0.596044	0.00694826
THOC7	Dorsal forebrain organoids	Down	ENSG00000136573	BLK	9.79731	-2.20588	0.00695313
PDE4B	Dorsal forebrain organoids	Up	ENSG00000101888	NXT2	294.839	0.836811	0.00696601
PLCH2	Dorsal forebrain organoids	Up	ENSG00000129009	ISLR	1161.1	3.24776	0.0069714
PCCB	Dorsal forebrain organoids	Down	ENSG00000114790	ARHGEF26	253.825	-0.745785	0.00697592
CLCN3	Dorsal forebrain organoids	Down	ENSG00000188486	H2AX	2131.49	-0.615047	0.00697632
CALN1	Dorsal forebrain organoids	Up	ENSG00000079689	SCGN	127.041	3.52912	0.00698318
CLCN3	Dorsal forebrain organoids	Down	ENSG00000185745	IFIT1	72.6284	-0.658527	0.00698721
PLCH2	Dorsal forebrain organoids	Up	ENSG00000109610	SOD3	6.96062	1.52611	0.00699849
THOC7	Dorsal forebrain organoids	Up	ENSG00000004848	ARX	21.2192	3.63855	0.00700342
CLCN3	Dorsal forebrain organoids	Down	ENSG00000101542	CDH20	395.699	-0.683487	0.00700512
MAPT	Dorsal forebrain organoids	Down	ENSG00000105369	CD79A	12.112	-1.23836	0.00701494
THOC7	Dorsal forebrain organoids	Down	ENSG00000102886	GDPD3	121.543	-0.580834	0.00701841
PLCH2	Dorsal forebrain organoids	Up	ENSG00000126561	STAT5A	85.4041	0.926112	0.00701917
CALN1	Dorsal forebrain organoids	Up	ENSG00000122884	P4HA1	4874.37	0.860815	0.00704962
CALN1	Dorsal forebrain organoids	Up	ENSG00000168928	CTRB2	5.64765	2.01489	0.00705113
THOC7	Dorsal forebrain organoids	Up	ENSG00000175197	DDIT3	361.197	0.75362	0.00705281
SF3B1	Dorsal forebrain organoids	Down	ENSG00000143772	ITPKB	571.87	-0.639673	0.00705341
PCCB	Dorsal forebrain organoids	Up	ENSG00000147655	RSPO2	457.593	0.936139	0.00705494
GRM1	Dorsal forebrain organoids	Down	ENSG00000162946	DISC1	97.2295	-0.924754	0.0070576
PLCH2	Dorsal forebrain organoids	Up	ENSG00000132437	DDC	92.3929	0.923534	0.00705764
CALN1	Dorsal forebrain organoids	Up	ENSG00000072657	TRHDE	125.775	1.90715	0.00705875
GRM1	Dorsal forebrain organoids	Down	ENSG00000069020	MAST4	1241.07	-0.902936	0.00705921
MAPT	Dorsal forebrain organoids	Down	ENSG00000144407	PTH2R	8.21122	-2.11464	0.00707411
PDE4B	Dorsal forebrain organoids	Down	ENSG00000132470	ITGB4	44.2251	-1.4994	0.0070758
CALN1	Dorsal forebrain organoids	Up	ENSG00000099860	GADD45B	139.938	0.964312	0.00708944
GRM1	Dorsal forebrain organoids	Down	ENSG00000105011	ASF1B	199.875	-0.993564	0.00709122
PCCB	Dorsal forebrain organoids	Up	ENSG00000087586	AURKA	302.472	0.652407	0.00709499
THOC7	Dorsal forebrain organoids	Up	ENSG00000118985	ELL2	270.799	1.12874	0.00710339
CALN1	Dorsal forebrain organoids	Down	ENSG00000198715	GLMP	203.766	-0.620215	0.00710575
CALN1	Dorsal forebrain organoids	Up	ENSG00000149489	ROM1	46.8339	0.799815	0.00711095
PCCB	Dorsal forebrain organoids	Down	ENSG00000150995	ITPR1	674.294	-1.98327	0.00712164
PLCH2	Dorsal forebrain organoids	Up	ENSG00000169499	PLEKHA2	170.781	0.760967	0.00712374
PLCH2	Dorsal forebrain organoids	Up	ENSG00000105609	LILRB5	2.65152	3.4674	0.00712981
PDE4B	Dorsal forebrain organoids	Down	ENSG00000179636	TPPP2	3.59901	-3.33789	0.00714005
CALN1	Dorsal forebrain organoids	Down	ENSG00000162761	LMX1A	473.959	-2.05165	0.00714535
PDE4B	Dorsal forebrain organoids	Down	ENSG00000245848	CEBPA	37.1687	-0.787615	0.00714703
THOC7	Dorsal forebrain organoids	Up	ENSG00000171956	FOXB1	186.761	1.12258	0.00715366
THOC7	Dorsal forebrain organoids	Up	ENSG00000128606	LRRC17	473.259	1.13831	0.00715475
PDE4B	Dorsal forebrain organoids	Down	ENSG00000214285	NPS	2.2092	-4.15037	0.00716076
GRM1	Dorsal forebrain organoids	Down	ENSG00000088992	TESC	63.973	-0.916344	0.00716315
CALN1	Dorsal forebrain organoids	Down	ENSG00000164761	TNFRSF11B	20.796	-1.22422	0.00716352
CLCN3	Dorsal forebrain organoids	Down	ENSG00000122952	ZWINT	542.558	-0.641346	0.00716966
SF3B1	Dorsal forebrain organoids	Down	ENSG00000142227	EMP3	157.707	-0.743764	0.00717715
CLCN3	Dorsal forebrain organoids	Down	ENSG00000144355	DLX1	15.6182	-3.30025	0.00718549
PCCB	Dorsal forebrain organoids	Down	ENSG00000132470	ITGB4	46.0711	-1.64591	0.00718577
GRM1	Dorsal forebrain organoids	Down	ENSG00000171241	SHCBP1	133.472	-0.772383	0.00719655
GPM6A	Dorsal forebrain organoids	Down	ENSG00000198467	TPM2	552.661	-0.91993	0.0072018
GRM1	Dorsal forebrain organoids	Down	ENSG00000178999	AURKB	449.748	-1.02295	0.00720345
MAPT	Dorsal forebrain organoids	Up	ENSG00000128510	CPA4	18.6986	0.977792	0.00720636
CALN1	Dorsal forebrain organoids	Down	ENSG00000166401	SERPINB8	142.414	-0.686094	0.00720891
CLCN3	Dorsal forebrain organoids	Down	ENSG00000176919	C8G	10.8725	-2.03874	0.00722646
CALN1	Dorsal forebrain organoids	Down	ENSG00000138735	PDE5A	797.039	-0.628198	0.00723455
MAPT	Dorsal forebrain organoids	Down	ENSG00000136997	MYC	352.785	-0.673329	0.00724328
THOC7	Dorsal forebrain organoids	Down	ENSG00000177098	SCN4B	251.813	-0.953918	0.00725095
SF3B1	Dorsal forebrain organoids	Down	ENSG00000134072	CAMK1	98.6567	-0.595433	0.00725713
PCCB	Dorsal forebrain organoids	Up	ENSG00000118307	CFAP94	65.5661	0.734325	0.0072599
PCCB	Dorsal forebrain organoids	Down	ENSG00000179044	EXOC3L1	284.757	-0.635787	0.00726536
MAPT	Dorsal forebrain organoids	Down	ENSG00000163239	TDRD10	14.0372	-1.42354	0.00727152
CALN1	Dorsal forebrain organoids	Up	ENSG00000175866	BAIAP2	2388	0.707649	0.0072761
GRM1	Dorsal forebrain organoids	Down	ENSG00000125384	PTGER2	2.83401	-4.36111	0.00728394
THOC7	Dorsal forebrain organoids	Up	ENSG00000026103	FAS	62.5171	0.95824	0.00728444
GRM1	Dorsal forebrain organoids	Down	ENSG00000115828	QPCT	7.72817	-3.91052	0.00729336
CALN1	Dorsal forebrain organoids	Down	ENSG00000206538	VGLL3	5118.78	-2.09714	0.00730133
CALN1	Dorsal forebrain organoids	Up	ENSG00000244405	ETV5	579.422	0.706591	0.00731277
PCCB	Dorsal forebrain organoids	Down	ENSG00000137962	ARHGAP29	234.045	-1.0127	0.00731445
PCCB	Dorsal forebrain organoids	Up	ENSG00000185088	RPS27L	893.655	0.624099	0.00731582
THOC7	Dorsal forebrain organoids	Up	ENSG00000186973	FAM183A	19.2653	1.02707	0.00732181
THOC7	Dorsal forebrain organoids	Down	ENSG00000181638	ZFP41	423.151	-0.633789	0.00732521
GRM1	Dorsal forebrain organoids	Down	ENSG00000006128	TAC1	604.131	-1.04553	0.0073379
THOC7	Dorsal forebrain organoids	Down	ENSG00000170909	OSCAR	57.1091	-0.944004	0.00734773
CALN1	Dorsal forebrain organoids	Down	ENSG00000135842	NIBAN1	100.354	-1.00995	0.00735005
PDE4B	Dorsal forebrain organoids	Down	ENSG00000187758	ADH1A	7.21616	-1.75906	0.00735859
PLCH2	Dorsal forebrain organoids	Down	ENSG00000102931	ARL2BP	98.8675	-0.646559	0.00736185
CALN1	Dorsal forebrain organoids	Down	ENSG00000102445	RUBCNL	66.8539	-1.13478	0.00736245
CRHR1	Dorsal forebrain organoids	Down	ENSG00000178814	OPLAH	67.4686	-0.864924	0.00736287
GPM6A	Dorsal forebrain organoids	Up	ENSG00000224389	C4B	57.0657	1.21353	0.00737422
GPM6A	Dorsal forebrain organoids	Up	ENSG00000132026	RTBDN	31.6464	0.703881	0.0073888
THOC7	Dorsal forebrain organoids	Down	ENSG00000179698	WDR97	153.204	-0.60462	0.00738979
CALN1	Dorsal forebrain organoids	Up	ENSG00000137124	ALDH1B1	607.321	0.660544	0.00738996
GRM1	Dorsal forebrain organoids	Down	ENSG00000175426	PCSK1	601.602	-1.05902	0.00739736
CALN1	Dorsal forebrain organoids	Up	ENSG00000112280	COL9A1	227.506	0.695795	0.00740032
SF3B1	Dorsal forebrain organoids	Down	ENSG00000135046	ANXA1	27.6203	-2.39284	0.00740432
THOC7	Dorsal forebrain organoids	Up	ENSG00000090339	ICAM1	23.3559	1.51956	0.00740487
SF3B1	Dorsal forebrain organoids	Down	ENSG00000286905	.	2.32686	-4.10527	0.00740645
CALN1	Dorsal forebrain organoids	Down	ENSG00000164112	SMIM43	4.73343	-2.99959	0.00741009
PCCB	Dorsal forebrain organoids	Down	ENSG00000198121	LPAR1	200.973	-1.68908	0.007418
GRM1	Dorsal forebrain organoids	Down	ENSG00000116176	TPSG1	66.7331	-0.731889	0.00744181
CALN1	Dorsal forebrain organoids	Up	ENSG00000184911	DMRTC1B	5.77396	3.0556	0.00745032
GRM1	Dorsal forebrain organoids	Down	ENSG00000259207	ITGB3	25.4319	-1.5892	0.00745173
GPM6A	Dorsal forebrain organoids	Down	ENSG00000124942	AHNAK	4611.9	-0.83076	0.00745202
MAPT	Dorsal forebrain organoids	Down	ENSG00000148680	HTR7	12.3008	-3.0792	0.00747093
PDE4B	Dorsal forebrain organoids	Down	ENSG00000250506	CDK3	20.5272	-1.21311	0.00747436
PCCB	Dorsal forebrain organoids	Down	ENSG00000273542	H4C12	9.15262	-2.0812	0.00747613
GRM1	Dorsal forebrain organoids	Down	ENSG00000058866	DGKG	35.4708	-1.23224	0.0074899
GRM1	Dorsal forebrain organoids	Down	ENSG00000100314	CABP7	332.977	-0.695428	0.00750181
PCCB	Dorsal forebrain organoids	Down	ENSG00000177374	HIC1	166.061	-1.10326	0.00750261
PCCB	Dorsal forebrain organoids	Up	ENSG00000170421	KRT8	82.7861	1.57584	0.00750526
GRM1	Dorsal forebrain organoids	Down	ENSG00000143127	ITGA10	55.0353	-1.04629	0.0075138
PDE4B	Dorsal forebrain organoids	Down	ENSG00000184731	FAM110C	66.7935	-0.628213	0.00751657
CRHR1	Dorsal forebrain organoids	Down	ENSG00000141527	CARD14	64.5095	-0.657624	0.00751958
GPM6A	Dorsal forebrain organoids	Up	ENSG00000258388	PPT2-EGFL8	51.8066	0.695206	0.00751977
PLCH2	Dorsal forebrain organoids	Up	ENSG00000163235	TGFA	34.3673	1.54382	0.00753163
PDE4B	Dorsal forebrain organoids	Down	ENSG00000278558	TMEM191B	99.4871	-0.711021	0.00753695
CALN1	Dorsal forebrain organoids	Up	ENSG00000177045	SIX5	176.035	0.607867	0.00754046
CALN1	Dorsal forebrain organoids	Down	ENSG00000160183	TMPRSS3	9.19502	-2.70895	0.00754806
GRM1	Dorsal forebrain organoids	Down	ENSG00000164512	ANKRD55	66.964	-1.41495	0.00754965
PDE4B	Dorsal forebrain organoids	Up	ENSG00000189367	KIAA0408	105.457	0.597848	0.00755781
CRHR1	Dorsal forebrain organoids	Down	ENSG00000088881	EBF4	698.455	-0.632081	0.00755791
GRM1	Dorsal forebrain organoids	Down	ENSG00000237489	C10orf143	37.2381	-0.912319	0.00756503
THOC7	Dorsal forebrain organoids	Down	ENSG00000163013	FBXO41	3421.62	-0.735582	0.00756559
PLCH2	Dorsal forebrain organoids	Up	ENSG00000088882	CPXM1	3205.69	0.718981	0.0075712
MAPT	Dorsal forebrain organoids	Down	ENSG00000188011	RTP5	237.391	-1.07418	0.00757155
GRM1	Dorsal forebrain organoids	Down	ENSG00000101187	SLCO4A1	62.4916	-0.924481	0.00757202
GRM1	Dorsal forebrain organoids	Down	ENSG00000072315	TRPC5	277.158	-1.12522	0.00757263
PCCB	Dorsal forebrain organoids	Down	ENSG00000155926	SLA	822.223	-1.71545	0.00757619
SF3B1	Dorsal forebrain organoids	Down	ENSG00000158710	TAGLN2	699.713	-0.954502	0.00757873
CALN1	Dorsal forebrain organoids	Up	ENSG00000086288	NME8	1.88446	3.9884	0.0075803
PCCB	Dorsal forebrain organoids	Down	ENSG00000135094	SDS	11.2269	-1.4013	0.00758813
CALN1	Dorsal forebrain organoids	Up	ENSG00000134363	FST	108.629	1.08544	0.00759949
CALN1	Dorsal forebrain organoids	Up	ENSG00000140287	HDC	20.7899	3.37115	0.00760573
SF3B1	Dorsal forebrain organoids	Down	ENSG00000134917	ADAMTS8	177.106	-2.41862	0.00762712
PLCH2	Dorsal forebrain organoids	Up	ENSG00000130751	NPAS1	68.1985	0.598744	0.00765067
PCCB	Dorsal forebrain organoids	Down	ENSG00000024422	EHD2	318.263	-1.11219	0.0076553
CALN1	Dorsal forebrain organoids	Up	ENSG00000118985	ELL2	258.447	0.892698	0.00765803
MAPT	Dorsal forebrain organoids	Down	ENSG00000170703	TTLL6	24.504	-0.935846	0.00766332
CALN1	Dorsal forebrain organoids	Up	ENSG00000173846	PLK3	1201.37	0.738085	0.00766531
SF3B1	Dorsal forebrain organoids	Down	ENSG00000128228	SDF2L1	146.75	-0.669605	0.00766671
PLCH2	Dorsal forebrain organoids	Down	ENSG00000204965	PCDHA5	113.249	-0.933382	0.00766761
GRM1	Dorsal forebrain organoids	Down	ENSG00000233493	TMEM238	10.2181	-1.88773	0.00767377
PLCH2	Dorsal forebrain organoids	Down	ENSG00000140675	SLC5A2	33.9938	-0.826771	0.00768132
CALN1	Dorsal forebrain organoids	Up	ENSG00000132793	LPIN3	87.7661	0.971059	0.00768398
GRM1	Dorsal forebrain organoids	Down	ENSG00000187479	C11orf96	164.011	-0.832	0.00768556
PLCH2	Dorsal forebrain organoids	Up	ENSG00000125798	FOXA2	14.6276	7.92794	0.00768696
CALN1	Dorsal forebrain organoids	Down	ENSG00000140090	SLC24A4	198.716	-1.09241	0.00769058
CALN1	Dorsal forebrain organoids	Down	ENSG00000134627	PIWIL4	62.3659	-0.782762	0.00769335
THOC7	Dorsal forebrain organoids	Down	ENSG00000171246	NPTX1	649.341	-0.702705	0.00770479
MAPT	Dorsal forebrain organoids	Down	ENSG00000060140	STYK1	48.9546	-1.24555	0.00770492
MAPT	Dorsal forebrain organoids	Down	ENSG00000187821	HELT	10.2922	-2.82001	0.00770941
PDE4B	Dorsal forebrain organoids	Up	ENSG00000184678	H2BC21	2266.34	0.661146	0.00770967
GRM1	Dorsal forebrain organoids	Down	ENSG00000102195	GPR50	978.702	-2.61622	0.00770992
PLCH2	Dorsal forebrain organoids	Down	ENSG00000141527	CARD14	62.6538	-0.663374	0.00771447
CRHR1	Dorsal forebrain organoids	Down	ENSG00000084674	APOB	21.5058	-1.07964	0.00771447
CALN1	Dorsal forebrain organoids	Down	ENSG00000106823	ECM2	10.5692	-1.71118	0.00771493
GRM1	Dorsal forebrain organoids	Down	ENSG00000131771	PPP1R1B	61.3136	-1.15852	0.00772017
GRM1	Dorsal forebrain organoids	Up	ENSG00000059769	DNAJC25	492.863	0.64848	0.00772376
GPM6A	Dorsal forebrain organoids	Down	ENSG00000123405	NFE2	3.93297	-3.474	0.00772742
CALN1	Dorsal forebrain organoids	Down	ENSG00000088970	KIZ	509.417	-0.583043	0.00773012
CALN1	Dorsal forebrain organoids	Down	ENSG00000158683	PKD1L1	59.4186	-0.699487	0.00773884
MAPT	Dorsal forebrain organoids	Down	ENSG00000115828	QPCT	7.26226	-3.33455	0.00774048
GPM6A	Dorsal forebrain organoids	Down	ENSG00000105261	OVOL3	1.79786	-3.84511	0.00774213
THOC7	Dorsal forebrain organoids	Up	ENSG00000144668	ITGA9	223.545	0.613866	0.00775821
GRM1	Dorsal forebrain organoids	Down	ENSG00000138316	ADAMTS14	38.7015	-1.5814	0.00776402
PLCH2	Dorsal forebrain organoids	Up	ENSG00000115112	TFCP2L1	24.3895	1.03694	0.0077823
CRHR1	Dorsal forebrain organoids	Down	ENSG00000152661	GJA1	457.753	-0.909564	0.00778456
CALN1	Dorsal forebrain organoids	Down	ENSG00000150394	CDH8	1135.77	-0.78632	0.00778972
MAPT	Dorsal forebrain organoids	Down	ENSG00000230707	.	91.3501	-0.723161	0.00780372
PCCB	Dorsal forebrain organoids	Down	ENSG00000184060	ADAP2	53.2493	-1.07204	0.00780478
PDE4B	Dorsal forebrain organoids	Up	ENSG00000121316	PLBD1	26.5864	0.873135	0.00780817
PCCB	Dorsal forebrain organoids	Down	ENSG00000169247	SH3TC2	36.6205	-1.06343	0.00781888
PDE4B	Dorsal forebrain organoids	Up	ENSG00000105996	HOXA2	60.0605	2.39294	0.00782695
PLCH2	Dorsal forebrain organoids	Up	ENSG00000184845	DRD1	43.8091	1.15157	0.00783286
CALN1	Dorsal forebrain organoids	Up	ENSG00000056998	GYG2	1055.95	0.793529	0.00783401
PCCB	Dorsal forebrain organoids	Down	ENSG00000283199	C13orf46	81.392	-0.636354	0.00784092
PCCB	Dorsal forebrain organoids	Down	ENSG00000139193	CD27	25.4108	-1.00138	0.00784373
GRM1	Dorsal forebrain organoids	Down	ENSG00000139174	PRICKLE1	135.429	-0.969195	0.0078447
PLCH2	Dorsal forebrain organoids	Up	ENSG00000237412	PRSS56	38.429	1.90865	0.00784548
PCCB	Dorsal forebrain organoids	Down	ENSG00000182175	RGMA	8704.18	-0.626785	0.00784563
GRM1	Dorsal forebrain organoids	Down	ENSG00000184343	SRPK3	96.0594	-0.775431	0.00784892
MAPT	Dorsal forebrain organoids	Down	ENSG00000163530	DPPA2	2.19856	-4.13725	0.00785256
PCCB	Dorsal forebrain organoids	Up	ENSG00000149599	DUSP15	763.593	0.65818	0.00787164
CLCN3	Dorsal forebrain organoids	Down	ENSG00000157765	SLC34A2	18.9977	-1.79831	0.00787846
PDE4B	Dorsal forebrain organoids	Down	ENSG00000251537	.	4.31369	-3.63368	0.00788342
THOC7	Dorsal forebrain organoids	Up	ENSG00000189367	KIAA0408	104.86	0.666192	0.00788679
GRM1	Dorsal forebrain organoids	Down	ENSG00000186792	HYAL3	65.5453	-0.86746	0.00789427
GRM1	Dorsal forebrain organoids	Down	ENSG00000162949	CAPN13	9.73397	-1.8159	0.00789564
THOC7	Dorsal forebrain organoids	Up	ENSG00000185947	ZNF267	251.904	0.605944	0.00789686
CALN1	Dorsal forebrain organoids	Up	ENSG00000135547	HEY2	99.5281	0.885214	0.0079019
PCCB	Dorsal forebrain organoids	Down	ENSG00000077522	ACTN2	410.994	-0.630114	0.0079165
GPM6A	Dorsal forebrain organoids	Down	ENSG00000286268	.	2.20188	-4.1382	0.00792041
THOC7	Dorsal forebrain organoids	Down	ENSG00000165973	NELL1	769.466	-0.719722	0.00792279
THOC7	Dorsal forebrain organoids	Down	ENSG00000198064	NPIPB13	70.6251	-1.13307	0.00792664
GRM1	Dorsal forebrain organoids	Up	ENSG00000185664	PMEL	101.3	0.87589	0.00793047
PCCB	Dorsal forebrain organoids	Down	ENSG00000112038	OPRM1	546.026	-0.741072	0.00793377
CRHR1	Dorsal forebrain organoids	Down	ENSG00000144355	DLX1	15.7226	-2.94657	0.00793779
CALN1	Dorsal forebrain organoids	Up	ENSG00000137561	TTPA	23.7887	0.758843	0.00794431
PCCB	Dorsal forebrain organoids	Down	ENSG00000177096	PHETA2	19.1102	-1.18762	0.00794685
PLCH2	Dorsal forebrain organoids	Up	ENSG00000251493	FOXD1	54.7557	1.57274	0.00795816
THOC7	Dorsal forebrain organoids	Down	ENSG00000137875	BCL2L10	10.1705	-2.06424	0.00796052
SF3B1	Dorsal forebrain organoids	Up	ENSG00000185760	KCNQ5	38.7576	1.12219	0.0079652
MAPT	Dorsal forebrain organoids	Down	ENSG00000135697	BCO1	8.05218	-1.94598	0.0079717
PCCB	Dorsal forebrain organoids	Down	ENSG00000103335	PIEZO1	218.219	-0.588761	0.00797884
CALN1	Dorsal forebrain organoids	Up	ENSG00000089159	PXN	1716.08	0.796363	0.00799257
CRHR1	Dorsal forebrain organoids	Down	ENSG00000160298	C21orf58	497.596	-0.654086	0.0080011
CALN1	Dorsal forebrain organoids	Down	ENSG00000184060	ADAP2	48.3633	-0.912512	0.00800304
MAPT	Dorsal forebrain organoids	Down	ENSG00000089250	NOS1	89.7819	-2.26764	0.00800513
PCCB	Dorsal forebrain organoids	Up	ENSG00000153113	CAST	948.473	0.58233	0.00800644
CALN1	Dorsal forebrain organoids	Down	ENSG00000107485	GATA3	101.793	-2.37964	0.00801233
CLCN3	Dorsal forebrain organoids	Down	ENSG00000026508	CD44	148.449	-0.956761	0.0080158
MAPT	Dorsal forebrain organoids	Down	ENSG00000158716	DUSP23	87.5982	-0.804153	0.00801953
THOC7	Dorsal forebrain organoids	Up	ENSG00000105996	HOXA2	60.4639	2.63729	0.00805023
GPM6A	Dorsal forebrain organoids	Down	ENSG00000135736	CCDC102A	102.736	-0.609148	0.00806473
CALN1	Dorsal forebrain organoids	Up	ENSG00000197971	MBP	218.707	0.97198	0.00806528
CRHR1	Dorsal forebrain organoids	Down	ENSG00000197599	CCDC154	84.0147	-0.673651	0.00807135
CALN1	Dorsal forebrain organoids	Down	ENSG00000121310	ECHDC2	188.002	-0.971626	0.00808659
CALN1	Dorsal forebrain organoids	Up	ENSG00000215915	ATAD3C	22.8449	1.11156	0.00809837
PCCB	Dorsal forebrain organoids	Up	ENSG00000186973	FAM183A	19.3717	1.04961	0.00809872
CRHR1	Dorsal forebrain organoids	Down	ENSG00000168071	CCDC88B	215.884	-0.657269	0.00811765
PCCB	Dorsal forebrain organoids	Up	ENSG00000038274	MAT2B	1288.96	0.585603	0.00812257
PCCB	Dorsal forebrain organoids	Down	ENSG00000123999	INHA	232.947	-0.727943	0.00813523
PLCH2	Dorsal forebrain organoids	Up	ENSG00000163297	ANTXR2	470.477	0.765983	0.00813648
CALN1	Dorsal forebrain organoids	Down	ENSG00000100170	SLC5A1	7.17674	-1.66089	0.0081497
GPM6A	Dorsal forebrain organoids	Down	ENSG00000230873	STMND1	3.42366	-3.25471	0.00815205
GRM1	Dorsal forebrain organoids	Down	ENSG00000141527	CARD14	64.3282	-0.665935	0.008154
MAPT	Dorsal forebrain organoids	Down	ENSG00000010319	SEMA3G	38.908	-1.83859	0.00815449
CALN1	Dorsal forebrain organoids	Up	ENSG00000117472	TSPAN1	17.9873	0.933574	0.00816182
CALN1	Dorsal forebrain organoids	Down	ENSG00000165794	SLC39A2	4.11724	-2.91564	0.00816223
GRM1	Dorsal forebrain organoids	Down	ENSG00000111348	ARHGDIB	16.5704	-2.12515	0.00816657
GRM1	Dorsal forebrain organoids	Down	ENSG00000101057	MYBL2	956.863	-0.865899	0.00817123
CRHR1	Dorsal forebrain organoids	Down	ENSG00000163885	CFAP100	64.3029	-0.828667	0.00819825
GRM1	Dorsal forebrain organoids	Down	ENSG00000185215	TNFAIP2	683.924	-0.602139	0.00820948
THOC7	Dorsal forebrain organoids	Down	ENSG00000140092	FBLN5	1398.43	-0.945763	0.00821382
SF3B1	Dorsal forebrain organoids	Down	ENSG00000085117	CD82	838.213	-0.640147	0.00822806
PLCH2	Dorsal forebrain organoids	Up	ENSG00000277399	GPR179	113.646	0.798348	0.00823229
CALN1	Dorsal forebrain organoids	Down	ENSG00000174950	CD164L2	9.02864	-1.59926	0.00823278
MAPT	Dorsal forebrain organoids	Down	ENSG00000100170	SLC5A1	7.80158	-1.73756	0.00823556
THOC7	Dorsal forebrain organoids	Down	ENSG00000134258	VTCN1	40.2799	-0.933527	0.00823749
GRM1	Dorsal forebrain organoids	Down	ENSG00000134690	CDCA8	522.942	-0.933797	0.00824129
SF3B1	Dorsal forebrain organoids	Up	ENSG00000253767	PCDHGA8	72.1211	1.23933	0.0082593
CRHR1	Dorsal forebrain organoids	Down	ENSG00000103710	RASL12	9.24915	-2.55115	0.00826081
PCCB	Dorsal forebrain organoids	Down	ENSG00000168461	RAB31	713.201	-0.819737	0.00826345
CRHR1	Dorsal forebrain organoids	Down	ENSG00000185585	OLFML2A	418.294	-2.73415	0.00828332
PCCB	Dorsal forebrain organoids	Down	ENSG00000142871	CCN1	330.837	-1.07729	0.00828895
GRM1	Dorsal forebrain organoids	Down	ENSG00000115414	FN1	4238.39	-1.38565	0.00829419
CALN1	Dorsal forebrain organoids	Up	ENSG00000166484	MAPK7	2667.52	0.714469	0.00829453
CALN1	Dorsal forebrain organoids	Up	ENSG00000141526	SLC16A3	3247.9	1.3203	0.00830306
MAPT	Dorsal forebrain organoids	Down	ENSG00000185662	SMIM23	2.93522	-4.55354	0.00830484
SF3B1	Dorsal forebrain organoids	Down	ENSG00000099994	SUSD2	68.1376	-0.851292	0.00831756
GRM1	Dorsal forebrain organoids	Down	ENSG00000111087	GLI1	43.3123	-1.75998	0.00832369
CRHR1	Dorsal forebrain organoids	Down	ENSG00000213949	ITGA1	25.7084	-1.63775	0.00834049
MAPT	Dorsal forebrain organoids	Down	ENSG00000159228	CBR1	50.0498	-5.60298	0.00834231
PCCB	Dorsal forebrain organoids	Up	ENSG00000116729	WLS	4662.03	0.677253	0.00835101
CALN1	Dorsal forebrain organoids	Down	ENSG00000163923	RPL39L	322.276	-0.593971	0.00835835
CLCN3	Dorsal forebrain organoids	Down	ENSG00000137877	SPTBN5	106.567	-0.77128	0.0083697
MAPT	Dorsal forebrain organoids	Down	ENSG00000092529	CAPN3	65.2114	-0.675172	0.00837871
PCCB	Dorsal forebrain organoids	Down	ENSG00000157343	ARMC12	126.09	-0.684742	0.00838163
CALN1	Dorsal forebrain organoids	Down	ENSG00000168594	ADAM29	32.9507	-0.839731	0.00838285
CLCN3	Dorsal forebrain organoids	Down	ENSG00000157978	LDLRAP1	108.5	-0.766618	0.00838962
PDE4B	Dorsal forebrain organoids	Down	ENSG00000180953	ST20	71.8526	-0.684325	0.00838969
GRM1	Dorsal forebrain organoids	Up	ENSG00000114861	FOXP1	2890.97	0.784687	0.00839049
GRM1	Dorsal forebrain organoids	Down	ENSG00000146276	GABRR1	13.3104	-2.65124	0.00839506
PLCH2	Dorsal forebrain organoids	Up	ENSG00000162843	WDR64	5.38806	2.00491	0.00839821
CRHR1	Dorsal forebrain organoids	Down	ENSG00000109674	NEIL3	78.571	-0.807229	0.0084191
PCCB	Dorsal forebrain organoids	Down	ENSG00000132164	SLC6A11	552.374	-0.747419	0.00843122
GRM1	Dorsal forebrain organoids	Up	ENSG00000204334	ERICH2	26.531	0.910758	0.00843246
GRM1	Dorsal forebrain organoids	Down	ENSG00000101825	MXRA5	523.671	-2.09216	0.00844293
MAPT	Dorsal forebrain organoids	Up	ENSG00000205832	C16orf96	48.7159	0.691528	0.00844729
PDE4B	Dorsal forebrain organoids	Down	ENSG00000136842	TMOD1	17.8441	-1.27085	0.00846792
PCCB	Dorsal forebrain organoids	Down	ENSG00000151655	ITIH2	43.4733	-1.166	0.00847679
PCCB	Dorsal forebrain organoids	Down	ENSG00000174600	CMKLR1	11.0514	-4.44026	0.00848128
CALN1	Dorsal forebrain organoids	Down	ENSG00000215568	GAB4	3.93024	-3.78539	0.00849421
CRHR1	Dorsal forebrain organoids	Down	ENSG00000198049	AVPR1B	7.29009	-2.77153	0.00851195
PDE4B	Dorsal forebrain organoids	Down	ENSG00000184574	LPAR5	21.252	-1.2375	0.00851908
PLCH2	Dorsal forebrain organoids	Up	ENSG00000021355	SERPINB1	61.6141	0.735069	0.00852184
GRM1	Dorsal forebrain organoids	Down	ENSG00000163808	KIF15	543.71	-0.814715	0.00852294
THOC7	Dorsal forebrain organoids	Down	ENSG00000121764	HCRTR1	39.8052	-1.17925	0.00852815
CRHR1	Dorsal forebrain organoids	Down	ENSG00000186523	FAM86B1	72.7475	-0.624156	0.0085348
GRM1	Dorsal forebrain organoids	Down	ENSG00000204136	GGTA1	10.6723	-2.30831	0.00854005
CALN1	Dorsal forebrain organoids	Down	ENSG00000183688	RFLNB	191.086	-0.621578	0.0085423
GPM6A	Dorsal forebrain organoids	Down	ENSG00000284981	UPK3BL2	5.5139	-1.82524	0.00854364
PLCH2	Dorsal forebrain organoids	Up	ENSG00000119686	FLVCR2	38.2656	1.16107	0.00854523
GPM6A	Dorsal forebrain organoids	Down	ENSG00000167851	CD300A	21.6099	-1.17959	0.00854712
THOC7	Dorsal forebrain organoids	Down	ENSG00000149488	TMC2	60.3309	-1.25432	0.00855569
SF3B1	Dorsal forebrain organoids	Down	ENSG00000173673	HES3	9.37183	-1.822	0.00855607
CRHR1	Dorsal forebrain organoids	Down	ENSG00000143127	ITGA10	55.8288	-0.927715	0.0085571
CALN1	Dorsal forebrain organoids	Down	ENSG00000113319	RASGRF2	160.318	-0.866945	0.00856393
CALN1	Dorsal forebrain organoids	Up	ENSG00000128274	A4GALT	8.94117	2.08911	0.00856621
CALN1	Dorsal forebrain organoids	Up	ENSG00000150907	FOXO1	129.9	1.01959	0.00857713
PLCH2	Dorsal forebrain organoids	Up	ENSG00000096696	DSP	95.7397	3.51638	0.00858694
CLCN3	Dorsal forebrain organoids	Down	ENSG00000122585	NPY	128.743	-3.18894	0.00858695
CALN1	Dorsal forebrain organoids	Up	ENSG00000285938	.	10.7569	1.48455	0.00859005
SF3B1	Dorsal forebrain organoids	Down	ENSG00000163638	ADAMTS9	191.136	-0.622129	0.00859812
CRHR1	Dorsal forebrain organoids	Up	ENSG00000142632	ARHGEF19	164.73	0.593539	0.00860259
SF3B1	Dorsal forebrain organoids	Down	ENSG00000177191	B3GNT8	25.8012	-1.24273	0.00860473
CLCN3	Dorsal forebrain organoids	Up	ENSG00000125618	PAX8	59.3895	1.75635	0.00860859
PCCB	Dorsal forebrain organoids	Up	ENSG00000269891	ARHGAP19-SLIT1	29.1775	0.921896	0.00860884
SF3B1	Dorsal forebrain organoids	Up	ENSG00000277075	H2AC8	31.5991	1.11089	0.00861774
PCCB	Dorsal forebrain organoids	Down	ENSG00000077943	ITGA8	44.2652	-1.29175	0.00862334
CALN1	Dorsal forebrain organoids	Up	ENSG00000124092	CTCFL	2.98568	3.24925	0.00862585
CALN1	Dorsal forebrain organoids	Up	ENSG00000119514	GALNT12	99.3345	1.01804	0.00862881
THOC7	Dorsal forebrain organoids	Down	ENSG00000100288	CHKB	54.7809	-0.75287	0.00863238
PCCB	Dorsal forebrain organoids	Down	ENSG00000188064	WNT7B	3733.49	-0.889536	0.00864439
CRHR1	Dorsal forebrain organoids	Down	ENSG00000176435	CLEC14A	15.5141	-1.66083	0.00865702
CALN1	Dorsal forebrain organoids	Up	ENSG00000170074	FAM153A	169.962	0.696627	0.00865875
CALN1	Dorsal forebrain organoids	Down	ENSG00000144057	ST6GAL2	3366.22	-0.765776	0.0086727
CLCN3	Dorsal forebrain organoids	Down	ENSG00000143921	ABCG8	8.52828	-1.9804	0.00867353
MAPT	Dorsal forebrain organoids	Down	ENSG00000147481	SNTG1	117.556	-0.918233	0.00868514
CLCN3	Dorsal forebrain organoids	Down	ENSG00000090530	P3H2	65.8167	-0.841533	0.00869346
THOC7	Dorsal forebrain organoids	Down	ENSG00000272031	ANKRD34A	234.896	-0.713505	0.00869557
PLCH2	Dorsal forebrain organoids	Up	ENSG00000075651	PLD1	104.53	1.43759	0.00871163
PCCB	Dorsal forebrain organoids	Up	ENSG00000187210	GCNT1	61.8857	1.12161	0.00871175
PLCH2	Dorsal forebrain organoids	Up	ENSG00000159674	SPON2	281.45	0.791579	0.00871247
THOC7	Dorsal forebrain organoids	Down	ENSG00000176971	FIBIN	240.633	-1.01649	0.00871318
PCCB	Dorsal forebrain organoids	Down	ENSG00000068078	FGFR3	5091.68	-0.737124	0.00871356
PCCB	Dorsal forebrain organoids	Down	ENSG00000145824	CXCL14	54.8746	-1.81171	0.00871482
CALN1	Dorsal forebrain organoids	Up	ENSG00000163394	CCKAR	5.58307	5.64172	0.00871535
GRM1	Dorsal forebrain organoids	Up	ENSG00000105854	PON2	1774.98	0.657679	0.00871691
THOC7	Dorsal forebrain organoids	Up	ENSG00000081041	CXCL2	9.25889	1.29155	0.00871898
PCCB	Dorsal forebrain organoids	Down	ENSG00000108381	ASPA	6.94334	-3.7652	0.0087192
PCCB	Dorsal forebrain organoids	Down	ENSG00000178031	ADAMTSL1	632.292	-0.879121	0.00872192
PLCH2	Dorsal forebrain organoids	Up	ENSG00000177791	MYOZ1	15.3397	1.33468	0.00872283
PCCB	Dorsal forebrain organoids	Down	ENSG00000163359	COL6A3	1201.19	-2.60017	0.00872595
THOC7	Dorsal forebrain organoids	Up	ENSG00000256222	MTRNR2L3	3.14495	3.17267	0.00873382
GRM1	Dorsal forebrain organoids	Down	ENSG00000101542	CDH20	397.881	-0.612382	0.00873467
MAPT	Dorsal forebrain organoids	Down	ENSG00000172508	CARNS1	121.266	-0.683695	0.00873602
CLCN3	Dorsal forebrain organoids	Down	ENSG00000146215	CRIP3	54.6395	-0.821668	0.008741
THOC7	Dorsal forebrain organoids	Up	ENSG00000162772	ATF3	672.639	0.83071	0.00875917
MAPT	Dorsal forebrain organoids	Down	ENSG00000254656	RTL1	163.57	-1.04296	0.00876749
CRHR1	Dorsal forebrain organoids	Down	ENSG00000134256	CD101	96.9761	-0.704214	0.0087692
PDE4B	Dorsal forebrain organoids	Up	ENSG00000196653	ZNF502	405.304	0.658687	0.00878292
MAPT	Dorsal forebrain organoids	Up	ENSG00000114480	GBE1	938.618	0.7403	0.00878311
CALN1	Dorsal forebrain organoids	Down	ENSG00000140675	SLC5A2	30.8201	-0.979162	0.00878482
CALN1	Dorsal forebrain organoids	Up	ENSG00000243232	PCDHAC2	427.327	0.64518	0.00879052
PLCH2	Dorsal forebrain organoids	Up	ENSG00000145113	MUC4	81.4661	0.735257	0.0087991
THOC7	Dorsal forebrain organoids	Up	ENSG00000164093	PITX2	49.477	1.92874	0.00880152
PLCH2	Dorsal forebrain organoids	Up	ENSG00000131979	GCH1	71.0573	1.19115	0.00881297
MAPT	Dorsal forebrain organoids	Down	ENSG00000154678	PDE1C	110.074	-1.08944	0.00881522
GRM1	Dorsal forebrain organoids	Down	ENSG00000168875	SOX14	301.307	-1.09678	0.00882371
CALN1	Dorsal forebrain organoids	Up	ENSG00000197540	GZMM	23.4429	1.34085	0.00882963
CRHR1	Dorsal forebrain organoids	Down	ENSG00000158525	CPA5	6.32068	-3.6341	0.0088306
SF3B1	Dorsal forebrain organoids	Down	ENSG00000071991	CDH19	15.8732	-4.98797	0.00883384
GPM6A	Dorsal forebrain organoids	Up	ENSG00000244219	TMEM225B	23.506	0.859377	0.00883534
CRHR1	Dorsal forebrain organoids	Down	ENSG00000171443	ZNF524	97.8795	-0.746677	0.00884282
PLCH2	Dorsal forebrain organoids	Down	ENSG00000137251	TINAG	2.61051	-3.61599	0.00884419
CALN1	Dorsal forebrain organoids	Down	ENSG00000110455	ACCS	99.218	-0.946851	0.00885128
THOC7	Dorsal forebrain organoids	Up	ENSG00000162836	ACP6	723.311	0.633034	0.0088551
CALN1	Dorsal forebrain organoids	Up	ENSG00000262209	PCDHGB3	27.0677	1.10374	0.00885934
CALN1	Dorsal forebrain organoids	Down	ENSG00000132692	BCAN	1786.88	-1.96564	0.00887299
THOC7	Dorsal forebrain organoids	Down	ENSG00000159228	CBR1	54.3682	-6.83101	0.00888643
PCCB	Dorsal forebrain organoids	Up	ENSG00000169884	WNT10B	478.085	0.965206	0.00888696
GRM1	Dorsal forebrain organoids	Down	ENSG00000198963	RORB	364.969	-0.943236	0.00888754
THOC7	Dorsal forebrain organoids	Down	ENSG00000168874	ATOH8	195.04	-0.904519	0.00888879
MAPT	Dorsal forebrain organoids	Down	ENSG00000117525	F3	84.7516	-1.37419	0.00889918
SF3B1	Dorsal forebrain organoids	Down	ENSG00000117114	ADGRL2	4816.09	-0.607215	0.0089047
GRM1	Dorsal forebrain organoids	Up	ENSG00000105835	NAMPT	2300	0.617948	0.00890789
PLCH2	Dorsal forebrain organoids	Up	ENSG00000134531	EMP1	94.044	1.29435	0.00890912
CALN1	Dorsal forebrain organoids	Down	ENSG00000135917	SLC19A3	29.812	-1.25183	0.00891327
GRM1	Dorsal forebrain organoids	Down	ENSG00000134940	ACRV1	21.1411	-1.46177	0.00892582
GRM1	Dorsal forebrain organoids	Down	ENSG00000181072	CHRM2	214.675	-1.81886	0.00894073
SF3B1	Dorsal forebrain organoids	Down	ENSG00000159307	SCUBE1	2135.08	-0.584475	0.00894097
CALN1	Dorsal forebrain organoids	Down	ENSG00000089041	P2RX7	16.3142	-1.12821	0.0089415
CALN1	Dorsal forebrain organoids	Up	ENSG00000166825	ANPEP	78.8876	0.951402	0.00894341
MAPT	Dorsal forebrain organoids	Down	ENSG00000065717	TLE2	208.871	-1.4506	0.00894506
CLCN3	Dorsal forebrain organoids	Down	ENSG00000081665	ZNF506	125.836	-2.54853	0.00895523
PCCB	Dorsal forebrain organoids	Up	ENSG00000163508	EOMES	72.8438	3.07744	0.00895643
PCCB	Dorsal forebrain organoids	Down	ENSG00000255974	CYP2A6	26.4587	-0.849439	0.00895851
THOC7	Dorsal forebrain organoids	Up	ENSG00000171657	GPR82	4.57484	2.29294	0.00895874
CALN1	Dorsal forebrain organoids	Down	ENSG00000076258	FMO4	26.2522	-0.930447	0.00896029
PCCB	Dorsal forebrain organoids	Down	ENSG00000214595	EML6	410.292	-0.939948	0.00896623
GPM6A	Dorsal forebrain organoids	Down	ENSG00000167555	ZNF528	681.327	-0.702571	0.00897348
PDE4B	Dorsal forebrain organoids	Down	ENSG00000276547	PCDHGB5	83.6053	-1.46142	0.00897783
PCCB	Dorsal forebrain organoids	Down	ENSG00000140470	ADAMTS17	105.809	-1.20921	0.00897786
CALN1	Dorsal forebrain organoids	Up	ENSG00000155269	GPR78	15.4361	1.26445	0.00897881
SF3B1	Dorsal forebrain organoids	Down	ENSG00000166816	LDHD	46.1381	-0.730278	0.00898061
CLCN3	Dorsal forebrain organoids	Up	ENSG00000205177	C11orf91	10.4027	1.57705	0.00898134
MAPT	Dorsal forebrain organoids	Down	ENSG00000182256	GABRG3	326.947	-0.911851	0.00898167
PCCB	Dorsal forebrain organoids	Up	ENSG00000233670	PIRT	20.6459	1.94117	0.00899424
MAPT	Dorsal forebrain organoids	Down	ENSG00000183379	SYNDIG1L	41.6372	-1.2269	0.00899533
CLCN3	Dorsal forebrain organoids	Down	ENSG00000136982	DSCC1	110.259	-0.600631	0.00900276
SF3B1	Dorsal forebrain organoids	Up	ENSG00000135333	EPHA7	2279.59	0.725677	0.00900931
THOC7	Dorsal forebrain organoids	Down	ENSG00000132470	ITGB4	46.0871	-1.65317	0.00900936
THOC7	Dorsal forebrain organoids	Up	ENSG00000164651	SP8	189.197	2.57997	0.00901476
CALN1	Dorsal forebrain organoids	Down	ENSG00000183032	SLC25A21	16.9616	-1.36649	0.00902141
CALN1	Dorsal forebrain organoids	Down	ENSG00000184292	TACSTD2	8.50478	-3.01518	0.00903711
GPM6A	Dorsal forebrain organoids	Down	ENSG00000171219	CDC42BPG	55.3322	-0.668978	0.00903833
THOC7	Dorsal forebrain organoids	Down	ENSG00000021488	SLC7A9	32.9641	-0.997841	0.00904739
PCCB	Dorsal forebrain organoids	Down	ENSG00000174576	NPAS4	410.909	-2.94918	0.0090539
CALN1	Dorsal forebrain organoids	Down	ENSG00000143801	PSEN2	75.2859	-0.701628	0.00905663
CRHR1	Dorsal forebrain organoids	Up	ENSG00000242852	ZNF709	36.8599	0.692597	0.0090755
PLCH2	Dorsal forebrain organoids	Up	ENSG00000117280	RAB29	94.9801	0.808918	0.00908462
CALN1	Dorsal forebrain organoids	Down	ENSG00000146233	CYP39A1	64.7275	-0.669806	0.00908618
PLCH2	Dorsal forebrain organoids	Up	ENSG00000106624	AEBP1	912.88	0.613616	0.00909324
THOC7	Dorsal forebrain organoids	Up	ENSG00000124253	PCK1	6.30216	2.19454	0.00909337
THOC7	Dorsal forebrain organoids	Up	ENSG00000008311	AASS	2003.42	0.587015	0.00909964
THOC7	Dorsal forebrain organoids	Up	ENSG00000111087	GLI1	84.5662	1.62919	0.00910067
PCCB	Dorsal forebrain organoids	Down	ENSG00000187796	CARD9	34.4949	-1.04221	0.00910484
CLCN3	Dorsal forebrain organoids	Up	ENSG00000240764	PCDHGC5	109.806	0.596094	0.00910648
SF3B1	Dorsal forebrain organoids	Up	ENSG00000169136	ATF5	1420.52	0.626126	0.00910972
CRHR1	Dorsal forebrain organoids	Down	ENSG00000145826	LECT2	3.1068	-4.50951	0.00911228
GRM1	Dorsal forebrain organoids	Up	ENSG00000129991	TNNI3	89.2152	0.62926	0.00911462
CLCN3	Dorsal forebrain organoids	Up	ENSG00000069667	RORA	7582.33	0.851708	0.00911591
PCCB	Dorsal forebrain organoids	Down	ENSG00000101096	NFATC2	35.6948	-1.81071	0.00911631
SF3B1	Dorsal forebrain organoids	Down	ENSG00000275793	RIMBP3	48.7539	-0.828133	0.00911818
CALN1	Dorsal forebrain organoids	Down	ENSG00000198785	GRIN3A	957.528	-1.51989	0.00911819
PCCB	Dorsal forebrain organoids	Down	ENSG00000243696	.	84.1953	-0.643697	0.00912327
PCCB	Dorsal forebrain organoids	Up	ENSG00000005981	ASB4	5.85754	1.65976	0.00912768
THOC7	Dorsal forebrain organoids	Down	ENSG00000018625	ATP1A2	7228.91	-0.59376	0.00913697
SF3B1	Dorsal forebrain organoids	Down	ENSG00000155897	ADCY8	466.788	-0.771092	0.00914207
SF3B1	Dorsal forebrain organoids	Down	ENSG00000184601	C14orf180	5.73532	-2.43688	0.00914455
CALN1	Dorsal forebrain organoids	Up	ENSG00000143178	TBX19	59.1047	0.755831	0.00915567
PLCH2	Dorsal forebrain organoids	Down	ENSG00000168505	GBX2	553.204	-0.815491	0.00915952
THOC7	Dorsal forebrain organoids	Down	ENSG00000159289	GOLGA6A	34.2552	-1.11275	0.00916376
THOC7	Dorsal forebrain organoids	Down	ENSG00000266524	GDF10	270.627	-1.61268	0.00916517
CRHR1	Dorsal forebrain organoids	Down	ENSG00000181350	LRRC75A	475.241	-0.654268	0.00917544
MAPT	Dorsal forebrain organoids	Down	ENSG00000180332	KCTD4	38.4366	-1.54724	0.0091784
PCCB	Dorsal forebrain organoids	Up	ENSG00000198088	NUP62CL	87.6627	0.62374	0.0091793
PCCB	Dorsal forebrain organoids	Up	ENSG00000173068	BNC2	1206.47	0.96172	0.00919345
PLCH2	Dorsal forebrain organoids	Up	ENSG00000121316	PLBD1	30.33	1.24772	0.00919593
CALN1	Dorsal forebrain organoids	Up	ENSG00000156413	FUT6	31.9337	0.957779	0.00919605
THOC7	Dorsal forebrain organoids	Up	ENSG00000205544	TMEM256	44.0668	0.770316	0.00919614
CLCN3	Dorsal forebrain organoids	Down	ENSG00000127507	ADGRE2	2.3369	-4.10918	0.00921151
PCCB	Dorsal forebrain organoids	Up	ENSG00000163377	TAFA4	89.3059	0.938704	0.00922047
PLCH2	Dorsal forebrain organoids	Up	ENSG00000169436	COL22A1	137.9	0.679187	0.00923145
CRHR1	Dorsal forebrain organoids	Down	ENSG00000069431	ABCC9	138.608	-0.704463	0.00923584
CALN1	Dorsal forebrain organoids	Up	ENSG00000244694	PTCHD4	775.435	0.582567	0.00923754
PCCB	Dorsal forebrain organoids	Up	ENSG00000188452	CERKL	21.4256	1.96089	0.00925457
CALN1	Dorsal forebrain organoids	Down	ENSG00000214756	CSKMT	66.8166	-0.659276	0.00925487
PCCB	Dorsal forebrain organoids	Down	ENSG00000100678	SLC8A3	1228.56	-0.622224	0.00925596
CALN1	Dorsal forebrain organoids	Down	ENSG00000170745	KCNS3	29.1598	-0.887282	0.0092641
SF3B1	Dorsal forebrain organoids	Down	ENSG00000110455	ACCS	113.184	-0.812865	0.00927121
PDE4B	Dorsal forebrain organoids	Down	ENSG00000196071	OR2L13	25.8732	-1.41596	0.00927299
CALN1	Dorsal forebrain organoids	Up	ENSG00000122735	DNAI1	148.812	0.724221	0.0092762
CALN1	Dorsal forebrain organoids	Up	ENSG00000185304	RGPD2	382.347	0.725718	0.009285
PLCH2	Dorsal forebrain organoids	Up	ENSG00000198691	ABCA4	25.6695	2.45596	0.00929121
GRM1	Dorsal forebrain organoids	Down	ENSG00000182511	FES	21.4723	-1.2089	0.00929476
MAPT	Dorsal forebrain organoids	Down	ENSG00000180347	ITPRID1	2.77271	-4.47137	0.00929972
PCCB	Dorsal forebrain organoids	Up	ENSG00000115112	TFCP2L1	24.3152	1.17246	0.00930151
CALN1	Dorsal forebrain organoids	Up	ENSG00000162551	ALPL	397.651	0.610588	0.00932921
CALN1	Dorsal forebrain organoids	Down	ENSG00000121211	MND1	1.90251	-3.2937	0.00933956
PLCH2	Dorsal forebrain organoids	Up	ENSG00000105997	HOXA3	8.27888	3.64967	0.00935051
PLCH2	Dorsal forebrain organoids	Up	ENSG00000157227	MMP14	2043.73	1.57444	0.00935139
PLCH2	Dorsal forebrain organoids	Up	ENSG00000077327	SPAG6	32.8307	1.51113	0.0093529
CRHR1	Dorsal forebrain organoids	Down	ENSG00000117834	SLC5A9	54.74	-0.66675	0.0093644
CALN1	Dorsal forebrain organoids	Down	ENSG00000150636	CCDC102B	420.008	-1.05552	0.00936765
CALN1	Dorsal forebrain organoids	Down	ENSG00000223865	HLA-DPB1	119.798	-0.756971	0.00936894
CALN1	Dorsal forebrain organoids	Down	ENSG00000196131	VN1R2	1.96424	-3.34407	0.00938068
PDE4B	Dorsal forebrain organoids	Up	ENSG00000125675	GRIA3	1207.33	0.609539	0.00938118
GRM1	Dorsal forebrain organoids	Down	ENSG00000164946	FREM1	365.95	-0.83444	0.00939103
PCCB	Dorsal forebrain organoids	Down	ENSG00000177212	OR2T33	3.30975	-3.59185	0.00940312
CALN1	Dorsal forebrain organoids	Up	ENSG00000198113	TOR4A	115.394	0.732813	0.0094035
MAPT	Dorsal forebrain organoids	Down	ENSG00000185274	GALNT17	739.36	-0.863349	0.00940923
GRM1	Dorsal forebrain organoids	Down	ENSG00000145244	CORIN	29.647	-1.45149	0.00941458
THOC7	Dorsal forebrain organoids	Down	ENSG00000284981	UPK3BL2	5.66697	-2.42273	0.00941752
MAPT	Dorsal forebrain organoids	Down	ENSG00000156486	KCNS2	214.527	-1.07864	0.00942335
THOC7	Dorsal forebrain organoids	Down	ENSG00000184470	TXNRD2	35.2867	-0.865635	0.00942579
PLCH2	Dorsal forebrain organoids	Up	ENSG00000183098	GPC6	477.807	1.53645	0.00943079
GRM1	Dorsal forebrain organoids	Down	ENSG00000165588	OTX2	718.857	-1.59081	0.00944536
THOC7	Dorsal forebrain organoids	Down	ENSG00000105523	FAM83E	12.8116	-1.71536	0.00944544
MAPT	Dorsal forebrain organoids	Down	ENSG00000198915	RASGEF1A	158	-0.819936	0.00946302
PCCB	Dorsal forebrain organoids	Up	ENSG00000110092	CCND1	979.542	0.614287	0.00947579
CRHR1	Dorsal forebrain organoids	Down	ENSG00000196071	OR2L13	27.2825	-1.35963	0.00948671
MAPT	Dorsal forebrain organoids	Down	ENSG00000119973	PRLHR	103.329	-2.85913	0.00949142
SF3B1	Dorsal forebrain organoids	Down	ENSG00000269405	NXF2	2.59152	-4.26103	0.00949147
MAPT	Dorsal forebrain organoids	Down	ENSG00000274588	DGKK	180.172	-2.76128	0.00951019
PLCH2	Dorsal forebrain organoids	Up	ENSG00000152078	TLCD4	68.5451	0.852771	0.00952223
GRM1	Dorsal forebrain organoids	Down	ENSG00000173626	TRAPPC3L	2.74863	-4.3166	0.00952651
MAPT	Dorsal forebrain organoids	Down	ENSG00000165072	MAMDC2	46.7585	-1.276	0.00953258
PLCH2	Dorsal forebrain organoids	Up	ENSG00000189129	PLAC9	49.9923	1.79247	0.00953662
GRM1	Dorsal forebrain organoids	Down	ENSG00000101447	FAM83D	259.772	-0.883873	0.00953934
SF3B1	Dorsal forebrain organoids	Down	ENSG00000168077	SCARA3	569.168	-0.648721	0.00955948
MAPT	Dorsal forebrain organoids	Down	ENSG00000177182	CLVS1	544.146	-0.933022	0.00955988
PLCH2	Dorsal forebrain organoids	Up	ENSG00000198844	ARHGEF15	23.236	1.25821	0.00956144
PDE4B	Dorsal forebrain organoids	Down	ENSG00000099337	KCNK6	28.0245	-1.11738	0.00956208
PLCH2	Dorsal forebrain organoids	Up	ENSG00000087303	NID2	346.103	2.16432	0.00956517
CALN1	Dorsal forebrain organoids	Down	ENSG00000172345	STARD5	18.019	-1.06389	0.00956757
GRM1	Dorsal forebrain organoids	Up	ENSG00000172216	CEBPB	259.432	0.643182	0.00956857
CALN1	Dorsal forebrain organoids	Up	ENSG00000183715	OPCML	1797.8	1.61534	0.00957101
GRM1	Dorsal forebrain organoids	Up	ENSG00000197044	ZNF441	2265.45	0.620255	0.00958667
PLCH2	Dorsal forebrain organoids	Up	ENSG00000186564	FOXD2	12.0753	2.04927	0.00959022
PLCH2	Dorsal forebrain organoids	Down	ENSG00000168582	CRYGA	6.33991	-2.04472	0.00959699
CALN1	Dorsal forebrain organoids	Up	ENSG00000257315	ZBED6	34.7286	1.00055	0.00959962
PDE4B	Dorsal forebrain organoids	Down	ENSG00000261832	.	2.78872	-3.71969	0.00960214
THOC7	Dorsal forebrain organoids	Down	ENSG00000166897	ELFN2	2562.43	-0.811894	0.00960437
PCCB	Dorsal forebrain organoids	Up	ENSG00000205683	DPF3	932.016	0.742506	0.00961083
CALN1	Dorsal forebrain organoids	Up	ENSG00000147119	CHST7	187.285	0.783682	0.00962009
GRM1	Dorsal forebrain organoids	Down	ENSG00000197321	SVIL	1774.91	-0.733074	0.00962521
CLCN3	Dorsal forebrain organoids	Down	ENSG00000112984	KIF20A	522.929	-0.810911	0.00963078
GRM1	Dorsal forebrain organoids	Down	ENSG00000128833	MYO5C	189.897	-0.628892	0.00963448
CALN1	Dorsal forebrain organoids	Up	ENSG00000187840	EIF4EBP1	1411.68	0.724077	0.00964666
SF3B1	Dorsal forebrain organoids	Up	ENSG00000085276	MECOM	66.1216	2.66095	0.00965157
PLCH2	Dorsal forebrain organoids	Up	ENSG00000104368	PLAT	358.174	0.901949	0.00965463
PLCH2	Dorsal forebrain organoids	Down	ENSG00000163586	FABP1	1.94971	-3.96465	0.00965696
CRHR1	Dorsal forebrain organoids	Down	ENSG00000172830	SSH3	75.9254	-0.639536	0.00965704
GRM1	Dorsal forebrain organoids	Down	ENSG00000214967	NPIPA7	25.3805	-1.48765	0.00965764
GPM6A	Dorsal forebrain organoids	Down	ENSG00000180347	ITPRID1	2.76304	-4.46609	0.00966097
CALN1	Dorsal forebrain organoids	Up	ENSG00000158715	SLC45A3	318.779	0.915105	0.00966115
THOC7	Dorsal forebrain organoids	Down	ENSG00000196119	OR8A1	7.43977	-2.83008	0.00968172
CALN1	Dorsal forebrain organoids	Up	ENSG00000130762	ARHGEF16	117.847	0.823067	0.00969421
CLCN3	Dorsal forebrain organoids	Down	ENSG00000107736	CDH23	752.221	-0.67836	0.00969752
MAPT	Dorsal forebrain organoids	Down	ENSG00000136059	VILL	147.844	-0.700888	0.00969805
PCCB	Dorsal forebrain organoids	Down	ENSG00000165125	TRPV6	132.251	-0.753162	0.00970045
CALN1	Dorsal forebrain organoids	Down	ENSG00000249773	.	9.34883	-1.3519	0.00970867
GRM1	Dorsal forebrain organoids	Up	ENSG00000165023	DIRAS2	5485.42	0.714097	0.0097265
THOC7	Dorsal forebrain organoids	Down	ENSG00000174576	NPAS4	414.011	-2.79024	0.00973248
CALN1	Dorsal forebrain organoids	Up	ENSG00000133247	KMT5C	2030.26	0.765953	0.00974995
PCCB	Dorsal forebrain organoids	Down	ENSG00000146122	DAAM2	191.947	-2.00231	0.00975048
CALN1	Dorsal forebrain organoids	Down	ENSG00000134996	OSTF1	125.355	-0.602185	0.00976068
PCCB	Dorsal forebrain organoids	Down	ENSG00000188869	TMC3	67.6976	-1.62396	0.00976594
MAPT	Dorsal forebrain organoids	Down	ENSG00000102290	PCDH11X	701.332	-0.824248	0.00976951
PDE4B	Dorsal forebrain organoids	Up	ENSG00000166707	ZCCHC18	858.808	0.594	0.00976974
MAPT	Dorsal forebrain organoids	Down	ENSG00000164318	EGFLAM	35.3294	-1.58588	0.00978792
GRM1	Dorsal forebrain organoids	Down	ENSG00000140285	FGF7	5.62852	-3.44609	0.00978946
MAPT	Dorsal forebrain organoids	Down	ENSG00000184060	ADAP2	53.3827	-0.788186	0.00979397
PDE4B	Dorsal forebrain organoids	Down	ENSG00000102871	TRADD	30.8711	-0.953505	0.00979982
PDE4B	Dorsal forebrain organoids	Up	ENSG00000178015	GPR150	17.8448	1.19449	0.00980038
CLCN3	Dorsal forebrain organoids	Down	ENSG00000117245	KIF17	162.881	-0.686448	0.00980175
CALN1	Dorsal forebrain organoids	Up	ENSG00000197859	ADAMTSL2	81.932	0.892398	0.00981219
PDE4B	Dorsal forebrain organoids	Up	ENSG00000164123	C4orf45	16.6799	1.2189	0.00983147
CALN1	Dorsal forebrain organoids	Up	ENSG00000189143	CLDN4	62.4182	0.724599	0.00983381
CALN1	Dorsal forebrain organoids	Up	ENSG00000164690	SHH	36.8802	1.55381	0.00984139
GRM1	Dorsal forebrain organoids	Down	ENSG00000164756	SLC30A8	74.0475	-5.6117	0.00984449
MAPT	Dorsal forebrain organoids	Down	ENSG00000187730	GABRD	48.0638	-0.804335	0.00985589
PCCB	Dorsal forebrain organoids	Down	ENSG00000137166	FOXP4	8825.18	-0.848047	0.00985664
MAPT	Dorsal forebrain organoids	Down	ENSG00000172497	ACOT12	17.0865	-1.29446	0.00986019
GPM6A	Dorsal forebrain organoids	Down	ENSG00000154342	WNT3A	50.469	-1.79227	0.00986964
SF3B1	Dorsal forebrain organoids	Down	ENSG00000149256	TENM4	3908.74	-0.595541	0.00988924
GRM1	Dorsal forebrain organoids	Down	ENSG00000101134	DOK5	561.281	-1.62327	0.00989111
GRM1	Dorsal forebrain organoids	Down	ENSG00000138100	TRIM54	20.3534	-2.23375	0.00989497
PDE4B	Dorsal forebrain organoids	Down	ENSG00000197956	S100A6	216.34	-0.738701	0.00989504
CALN1	Dorsal forebrain organoids	Down	ENSG00000155530	LRGUK	127.603	-0.60313	0.0098997
GRM1	Dorsal forebrain organoids	Down	ENSG00000081059	TCF7	120.662	-0.722335	0.00990572
MAPT	Dorsal forebrain organoids	Down	ENSG00000100346	CACNA1I	562.209	-0.934217	0.00992587
MAPT	Dorsal forebrain organoids	Down	ENSG00000043591	ADRB1	10.1013	-2.46364	0.00993772
THOC7	Dorsal forebrain organoids	Up	ENSG00000149090	PAMR1	27.6586	1.52878	0.00993868
CALN1	Dorsal forebrain organoids	Up	ENSG00000249884	RNF103-CHMP3	14.3744	1.47269	0.00994432
THOC7	Dorsal forebrain organoids	Down	ENSG00000243696	.	84.0821	-0.666357	0.00995224
CRHR1	Dorsal forebrain organoids	Down	ENSG00000236320	SLFN14	2.67507	-4.29289	0.00995409
PCCB	Dorsal forebrain organoids	Down	ENSG00000119946	CNNM1	420.62	-0.594212	0.00996007
PDE4B	Dorsal forebrain organoids	Down	ENSG00000258461	.	1.88408	-3.92033	0.00997072
SF3B1	Dorsal forebrain organoids	Down	ENSG00000172366	MCRIP2	281.102	-0.643911	0.00997073
CALN1	Dorsal forebrain organoids	Down	ENSG00000163380	LMOD3	3.76509	-3.70282	0.00997194
THOC7	Dorsal forebrain organoids	Down	ENSG00000115718	PROC	23.4595	-1.00714	0.0099746
THOC7	Dorsal forebrain organoids	Down	ENSG00000164761	TNFRSF11B	24.014	-1.09106	0.00998423
GRM1	Dorsal forebrain organoids	Down	ENSG00000138798	EGF	83.1405	-1.51125	0.00998993
MAPT	Dorsal forebrain organoids	Down	ENSG00000184922	FMNL1	325.789	-0.618533	0.00999158
CALN1	Dorsal forebrain organoids	Up	ENSG00000049089	COL9A2	1323.55	0.72903	0.00999224
GRM1	Dorsal forebrain organoids	Up	ENSG00000105376	ICAM5	926.627	0.860574	0.00999466
CALN1	Dorsal forebrain organoids	Down	ENSG00000120057	SFRP5	70.7818	-1.17933	0.00999826

### Sheet: Ventral
KO	Type	Regulated	geneID	geneName	baseMean	log2FoldChange	pvalue
MAPT	Ventral forebrain organoids	Down	ENSG00000186868	MAPT	44804.1	-3.70203	6.7573e-277
CALN1	Ventral forebrain organoids	Down	ENSG00000186462	NAP1L2	1251.05	-6.75621	3.19e-202
CALN1	Ventral forebrain organoids	Down	ENSG00000003402	CFLAR	1008.05	-5.47059	1.56e-175
CALN1	Ventral forebrain organoids	Down	ENSG00000146122	DAAM2	616.704	-4.55784	9.53e-90
PLCH2	Ventral forebrain organoids	Down	ENSG00000245680	ZNF585B	245.098	-4.51448	1.72169e-75
PLCH2	Ventral forebrain organoids	Down	ENSG00000075407	ZNF37A	301.925	-6.17533	4.49216e-73
CALN1	Ventral forebrain organoids	Up	ENSG00000169856	ONECUT1	286.609	3.47707	1.25e-56
CALN1	Ventral forebrain organoids	Up	ENSG00000166407	LMO1	942.999	1.76115	2.85e-55
GPM6A	Ventral forebrain organoids	Down	ENSG00000150625	GPM6A	16550.1	-2.19936	6.30499e-54
CLCN3	Ventral forebrain organoids	Down	ENSG00000081842	PCDHA6	784.542	-4.2007	4.41423e-48
CALN1	Ventral forebrain organoids	Down	ENSG00000166342	NETO1	972.553	-3.12277	9.45e-47
PCCB	Ventral forebrain organoids	Down	ENSG00000165259	HDX	266.925	-6.87562	1.16621e-46
CALN1	Ventral forebrain organoids	Down	ENSG00000165259	HDX	242.853	-7.57939	4.96e-46
CALN1	Ventral forebrain organoids	Down	ENSG00000105894	PTN	4491.85	-1.91552	7.62e-46
CALN1	Ventral forebrain organoids	Down	ENSG00000151834	GABRA2	2922.48	-1.74895	1.64e-45
CALN1	Ventral forebrain organoids	Down	ENSG00000142185	TRPM2	134.521	-5.2011	3.32e-45
CALN1	Ventral forebrain organoids	Down	ENSG00000171885	AQP4	797.243	-4.73796	7.58e-44
CALN1	Ventral forebrain organoids	Up	ENSG00000119547	ONECUT2	1080.95	1.91868	1.9e-43
CALN1	Ventral forebrain organoids	Down	ENSG00000197106	SLC6A17	5909.62	-2.57922	1.34e-42
CALN1	Ventral forebrain organoids	Down	ENSG00000196104	SPOCK3	1086.69	-2.84557	2.56e-42
CALN1	Ventral forebrain organoids	Up	ENSG00000168918	INPP5D	220.367	2.90571	2.85e-40
CALN1	Ventral forebrain organoids	Down	ENSG00000138639	ARHGAP24	350.063	-2.2905	1.55e-38
CALN1	Ventral forebrain organoids	Down	ENSG00000013619	MAMLD1	3003.84	-1.37163	1.24e-37
CALN1	Ventral forebrain organoids	Down	ENSG00000198822	GRM3	757.042	-2.42666	1.38e-37
CALN1	Ventral forebrain organoids	Down	ENSG00000172572	PDE3A	2231.36	-2.03833	2.58e-37
CALN1	Ventral forebrain organoids	Down	ENSG00000183783	KCTD8	386.017	-3.25295	1.45e-36
CALN1	Ventral forebrain organoids	Down	ENSG00000181656	GPR88	260.613	-2.2344	1.6e-36
CALN1	Ventral forebrain organoids	Up	ENSG00000143333	RGS16	506.151	2.04622	3.28e-36
CALN1	Ventral forebrain organoids	Down	ENSG00000162951	LRRTM1	1112.81	-2.28063	2.68e-34
CALN1	Ventral forebrain organoids	Down	ENSG00000162595	DIRAS3	251.67	-4.61582	2.97e-34
CALN1	Ventral forebrain organoids	Down	ENSG00000107242	PIP5K1B	355.613	-2.23298	8.29e-34
CALN1	Ventral forebrain organoids	Down	ENSG00000132321	IQCA1	116.622	-4.24958	2.4e-33
CALN1	Ventral forebrain organoids	Down	ENSG00000147246	HTR2C	1564.67	-2.25544	2.66e-33
CALN1	Ventral forebrain organoids	Down	ENSG00000075426	FOSL2	1125.8	-2.40619	4.69e-33
CALN1	Ventral forebrain organoids	Down	ENSG00000101292	PROKR2	834.538	-3.854	5.73e-33
CALN1	Ventral forebrain organoids	Up	ENSG00000171124	FUT3	85.1564	3.65658	5.88e-33
CALN1	Ventral forebrain organoids	Down	ENSG00000137672	TRPC6	177.826	-4.65318	7.63e-33
CALN1	Ventral forebrain organoids	Down	ENSG00000170579	DLGAP1	4985.61	-1.82811	1.07e-32
CALN1	Ventral forebrain organoids	Down	ENSG00000163536	SERPINI1	1269.07	-2.86948	2.44e-32
CALN1	Ventral forebrain organoids	Down	ENSG00000146833	TRIM4	149.358	-7.29635	3.44e-32
CALN1	Ventral forebrain organoids	Down	ENSG00000278318	ZNF229	260.499	-8.68297	5.84e-32
PDE4B	Ventral forebrain organoids	Down	ENSG00000278318	ZNF229	303.58	-2.11706	7.94892e-32
CALN1	Ventral forebrain organoids	Down	ENSG00000133878	DUSP26	2004.2	-2.18192	9.96e-32
CALN1	Ventral forebrain organoids	Down	ENSG00000180875	GREM2	374.486	-2.79556	2.36e-31
CALN1	Ventral forebrain organoids	Down	ENSG00000101438	SLC32A1	7047.09	-1.73952	9.12e-31
CALN1	Ventral forebrain organoids	Down	ENSG00000225110	PNMA6F	332.744	-4.53852	9.14e-31
CALN1	Ventral forebrain organoids	Down	ENSG00000154645	CHODL	854.22	-3.06497	1.24e-30
CALN1	Ventral forebrain organoids	Down	ENSG00000178695	KCTD12	2923.57	-2.81539	3.43e-30
CALN1	Ventral forebrain organoids	Down	ENSG00000158747	NBL1	762.626	-2.13514	7.53e-30
CALN1	Ventral forebrain organoids	Down	ENSG00000122584	NXPH1	4353.05	-3.66105	1.35e-29
CLCN3	Ventral forebrain organoids	Down	ENSG00000183072	NKX2-5	166.822	-4.58298	1.90129e-29
CALN1	Ventral forebrain organoids	Down	ENSG00000152578	GRIA4	3842.7	-1.6371	3.1e-29
CALN1	Ventral forebrain organoids	Down	ENSG00000174453	VWC2L	498.352	-1.68156	3.37e-29
CALN1	Ventral forebrain organoids	Down	ENSG00000143355	LHX9	298.884	-3.38076	4.59e-29
CALN1	Ventral forebrain organoids	Down	ENSG00000144331	ZNF385B	164.741	-2.73015	1.16e-28
CALN1	Ventral forebrain organoids	Down	ENSG00000136383	ALPK3	595.961	-2.19917	2.17e-28
CALN1	Ventral forebrain organoids	Down	ENSG00000123901	GPR83	1105.62	-3.00672	2.78e-28
CALN1	Ventral forebrain organoids	Down	ENSG00000181585	TMIE	151.523	-2.50863	4.26e-28
CALN1	Ventral forebrain organoids	Down	ENSG00000122585	NPY	4297.27	-7.8376	1.15e-27
CALN1	Ventral forebrain organoids	Down	ENSG00000149212	SESN3	5527.63	-1.22972	1.19e-27
CALN1	Ventral forebrain organoids	Up	ENSG00000095564	BTAF1	4664.91	1.57658	1.36e-27
CALN1	Ventral forebrain organoids	Down	ENSG00000153162	BMP6	151.22	-3.68082	1.55e-27
PDE4B	Ventral forebrain organoids	Down	ENSG00000167785	ZNF558	894.358	-1.6752	1.80943e-27
CALN1	Ventral forebrain organoids	Up	ENSG00000070748	CHAT	796.694	3.38613	1.83e-27
CALN1	Ventral forebrain organoids	Down	ENSG00000113319	RASGRF2	1701.14	-3.56971	4.14e-27
CALN1	Ventral forebrain organoids	Down	ENSG00000072657	TRHDE	212.41	-2.78242	4.53e-27
PDE4B	Ventral forebrain organoids	Up	ENSG00000119681	LTBP2	273.282	1.69968	5.10134e-27
CALN1	Ventral forebrain organoids	Down	ENSG00000140403	DNAJA4	2340.27	-1.90475	6.29e-27
CALN1	Ventral forebrain organoids	Down	ENSG00000164741	DLC1	366.474	-1.75018	6.51e-27
CALN1	Ventral forebrain organoids	Up	ENSG00000106536	POU6F2	205.708	2.35926	8.17e-27
CALN1	Ventral forebrain organoids	Down	ENSG00000183379	SYNDIG1L	381.519	-1.87291	1.19e-26
CALN1	Ventral forebrain organoids	Down	ENSG00000118523	CCN2	313.572	-3.76619	1.63e-26
CALN1	Ventral forebrain organoids	Down	ENSG00000172260	NEGR1	8625.71	-1.27491	1.98e-26
CALN1	Ventral forebrain organoids	Down	ENSG00000186642	PDE2A	1769.35	-1.69742	2.77e-26
THOC7	Ventral forebrain organoids	Down	ENSG00000183072	NKX2-5	165.45	-6.57104	4.06202e-26
MAPT	Ventral forebrain organoids	Down	ENSG00000113209	PCDHB5	634.798	-2.60403	4.41406e-26
CALN1	Ventral forebrain organoids	Down	ENSG00000261949	GFY	120.157	-4.93961	1.7e-25
CALN1	Ventral forebrain organoids	Down	ENSG00000107147	KCNT1	856.693	-2.44758	2.54e-25
SF3B1	Ventral forebrain organoids	Down	ENSG00000129317	PUS7L	729.221	-12.3835	3.27353e-25
CALN1	Ventral forebrain organoids	Down	ENSG00000162639	HENMT1	346.95	-6.96066	5.39e-25
CALN1	Ventral forebrain organoids	Up	ENSG00000179104	TMTC2	3331.58	1.47736	5.6e-25
CALN1	Ventral forebrain organoids	Down	ENSG00000178965	ERICH3	916.368	-2.40383	6.99e-25
CALN1	Ventral forebrain organoids	Down	ENSG00000091986	CCDC80	395.123	-3.69091	1.23e-24
CALN1	Ventral forebrain organoids	Down	ENSG00000162545	CAMK2N1	6198.73	-0.956133	1.42e-24
CALN1	Ventral forebrain organoids	Down	ENSG00000185052	SLC24A3	2972.42	-2.14191	3.34e-24
CALN1	Ventral forebrain organoids	Up	ENSG00000084453	SLCO1A2	143.088	2.82058	4.05e-24
CALN1	Ventral forebrain organoids	Up	ENSG00000101966	XIAP	3359.17	0.884961	4.58e-24
CALN1	Ventral forebrain organoids	Down	ENSG00000135063	FAM189A2	230.173	-2.525	7.11e-24
PCCB	Ventral forebrain organoids	Down	ENSG00000146833	TRIM4	163.93	-7.48733	9.65094e-24
PDE4B	Ventral forebrain organoids	Down	ENSG00000184905	TCEAL2	2123.99	-1.62745	1.0364e-23
CALN1	Ventral forebrain organoids	Down	ENSG00000218336	TENM3	3207.28	-1.28828	1.11e-23
CALN1	Ventral forebrain organoids	Down	ENSG00000198944	SOWAHA	219.572	-2.54071	1.13e-23
CALN1	Ventral forebrain organoids	Down	ENSG00000171873	ADRA1D	272.15	-3.07909	1.21e-23
CALN1	Ventral forebrain organoids	Up	ENSG00000128342	LIF	56.3172	2.50333	1.25e-23
CALN1	Ventral forebrain organoids	Down	ENSG00000159200	RCAN1	2221.54	-1.50389	1.4e-23
CALN1	Ventral forebrain organoids	Up	ENSG00000138336	TET1	1579.78	1.40583	1.7e-23
THOC7	Ventral forebrain organoids	Down	ENSG00000113209	PCDHB5	617.901	-2.42056	3.38153e-23
CALN1	Ventral forebrain organoids	Up	ENSG00000081818	PCDHB4	365.291	1.43758	3.73e-23
CALN1	Ventral forebrain organoids	Down	ENSG00000123496	IL13RA2	617.89	-2.06454	3.75e-23
PDE4B	Ventral forebrain organoids	Down	ENSG00000146833	TRIM4	160.319	-7.3712	5.10583e-23
CALN1	Ventral forebrain organoids	Down	ENSG00000163285	GABRG1	957.159	-3.17181	8.83e-23
CALN1	Ventral forebrain organoids	Down	ENSG00000178222	RNF212	421.501	-1.78912	9.22e-23
CALN1	Ventral forebrain organoids	Down	ENSG00000176204	LRRTM4	1082.34	-1.67187	1.04e-22
CALN1	Ventral forebrain organoids	Up	ENSG00000125508	SRMS	129.174	1.61006	1.14e-22
PDE4B	Ventral forebrain organoids	Down	ENSG00000176293	ZNF135	638.209	-1.96659	1.89557e-22
CALN1	Ventral forebrain organoids	Down	ENSG00000144115	THNSL2	78.542	-6.37454	2e-22
CALN1	Ventral forebrain organoids	Down	ENSG00000139289	PHLDA1	1356.84	-1.62464	2.13e-22
CALN1	Ventral forebrain organoids	Up	ENSG00000056277	ZNF280C	546.36	1.73236	2.52e-22
CALN1	Ventral forebrain organoids	Up	ENSG00000165359	INTS6L	1267.62	1.12725	3.31e-22
PLCH2	Ventral forebrain organoids	Up	ENSG00000029993	HMGB3	7836.98	0.985938	3.62908e-22
CALN1	Ventral forebrain organoids	Down	ENSG00000184144	CNTN2	3478.68	-1.54222	4.54e-22
CALN1	Ventral forebrain organoids	Up	ENSG00000179119	SPTY2D1	512.541	1.19898	5.05e-22
PLCH2	Ventral forebrain organoids	Down	ENSG00000227124	ZNF717	99.3905	-7.28011	5.14449e-22
CALN1	Ventral forebrain organoids	Down	ENSG00000146938	NLGN4X	5949.87	-0.994361	6.97e-22
CALN1	Ventral forebrain organoids	Down	ENSG00000106868	SUSD1	824.979	-1.59379	7.03e-22
CALN1	Ventral forebrain organoids	Up	ENSG00000111249	CUX2	2509.4	0.946025	9.13e-22
CALN1	Ventral forebrain organoids	Down	ENSG00000134198	TSPAN2	611.212	-1.11913	1.03e-21
CALN1	Ventral forebrain organoids	Up	ENSG00000067992	PDK3	1514	1.64017	1.42e-21
CALN1	Ventral forebrain organoids	Down	ENSG00000154975	CA10	1316.12	-2.09352	1.62e-21
CALN1	Ventral forebrain organoids	Down	ENSG00000101327	PDYN	773.182	-2.01541	2.16e-21
CALN1	Ventral forebrain organoids	Down	ENSG00000182492	BGN	238.599	-3.34751	3.1e-21
CALN1	Ventral forebrain organoids	Down	ENSG00000134853	PDGFRA	484.325	-5.02194	3.36e-21
CALN1	Ventral forebrain organoids	Down	ENSG00000158089	GALNT14	1346.4	-2.04281	3.44e-21
CALN1	Ventral forebrain organoids	Down	ENSG00000170775	GPR37	295.714	-1.68585	3.74e-21
CALN1	Ventral forebrain organoids	Up	ENSG00000120162	MOB3B	549.75	1.73882	3.89e-21
CALN1	Ventral forebrain organoids	Up	ENSG00000196092	PAX5	65.2716	4.50795	4.32e-21
CALN1	Ventral forebrain organoids	Down	ENSG00000092068	SLC7A8	912.218	-2.2439	4.53e-21
CALN1	Ventral forebrain organoids	Up	ENSG00000156531	PHF6	2697.77	1.18483	5.04e-21
CALN1	Ventral forebrain organoids	Down	ENSG00000088387	DOCK9	1554.59	-1.74379	5.5e-21
CALN1	Ventral forebrain organoids	Down	ENSG00000129151	BBOX1	96.0538	-5.77958	5.72e-21
CALN1	Ventral forebrain organoids	Down	ENSG00000120457	KCNJ5	464.432	-2.82923	7.27e-21
CALN1	Ventral forebrain organoids	Down	ENSG00000171189	GRIK1	778.808	-2.04315	8.24e-21
CALN1	Ventral forebrain organoids	Down	ENSG00000138650	PCDH10	8697.69	-1.69699	8.31e-21
PLCH2	Ventral forebrain organoids	Down	ENSG00000178187	ZNF454	111.061	-2.68671	8.3469e-21
CALN1	Ventral forebrain organoids	Up	ENSG00000096060	FKBP5	183.415	1.86353	9.23e-21
CALN1	Ventral forebrain organoids	Down	ENSG00000176971	FIBIN	697.282	-5.05778	9.76e-21
CALN1	Ventral forebrain organoids	Down	ENSG00000142686	C1orf216	3156.5	-1.6752	1.01e-20
CALN1	Ventral forebrain organoids	Down	ENSG00000153012	LGI2	2085.92	-2.47718	1.08e-20
CALN1	Ventral forebrain organoids	Down	ENSG00000185737	NRG3	1407.48	-1.05869	1.41e-20
CALN1	Ventral forebrain organoids	Up	ENSG00000079308	TNS1	2404.92	1.23455	1.59e-20
CALN1	Ventral forebrain organoids	Down	ENSG00000153707	PTPRD	6034.03	-1.01678	1.95e-20
CALN1	Ventral forebrain organoids	Down	ENSG00000154655	L3MBTL4	169.891	-2.00599	2.1e-20
CALN1	Ventral forebrain organoids	Down	ENSG00000164530	PI16	791.696	-6.77003	2.35e-20
CALN1	Ventral forebrain organoids	Down	ENSG00000006128	TAC1	695.055	-2.6724	2.76e-20
CALN1	Ventral forebrain organoids	Down	ENSG00000196277	GRM7	1262.44	-2.16777	3.62e-20
CALN1	Ventral forebrain organoids	Down	ENSG00000184226	PCDH9	2014.36	-2.1966	3.68e-20
CALN1	Ventral forebrain organoids	Down	ENSG00000214376	VSTM5	61.1392	-5.27198	4.43e-20
CALN1	Ventral forebrain organoids	Down	ENSG00000188730	VWC2	1365.19	-2.25612	4.5e-20
CALN1	Ventral forebrain organoids	Down	ENSG00000017427	IGF1	83.8814	-4.42466	5.38e-20
CALN1	Ventral forebrain organoids	Down	ENSG00000157005	SST	19155.6	-3.94704	5.76e-20
CALN1	Ventral forebrain organoids	Down	ENSG00000152495	CAMK4	3261.41	-1.51767	8.25e-20
CALN1	Ventral forebrain organoids	Down	ENSG00000127399	LRRC61	261.547	-8.7168	1.13e-19
CALN1	Ventral forebrain organoids	Up	ENSG00000072274	TFRC	2323.44	1.54226	1.16e-19
CRHR1	Ventral forebrain organoids	Down	ENSG00000170903	MSANTD4	1218.3	-0.998481	1.25034e-19
CALN1	Ventral forebrain organoids	Up	ENSG00000139211	AMIGO2	1033.04	2.68521	1.36e-19
CALN1	Ventral forebrain organoids	Down	ENSG00000204869	IGFL4	117.743	-1.92313	1.56e-19
CALN1	Ventral forebrain organoids	Up	ENSG00000131080	EDA2R	453.977	1.81963	1.57e-19
CALN1	Ventral forebrain organoids	Down	ENSG00000185813	PCYT2	1274.36	-0.943135	1.62e-19
CALN1	Ventral forebrain organoids	Down	ENSG00000162849	KIF26B	3097.55	-1.37759	1.83e-19
CALN1	Ventral forebrain organoids	Up	ENSG00000197928	ZNF677	806.235	0.946999	1.95e-19
PDE4B	Ventral forebrain organoids	Down	ENSG00000141668	CBLN2	187.532	-4.31457	2.06343e-19
CALN1	Ventral forebrain organoids	Up	ENSG00000120889	TNFRSF10B	2012.9	1.30537	2.16e-19
CALN1	Ventral forebrain organoids	Down	ENSG00000118946	PCDH17	6435.83	-1.28775	2.22e-19
CALN1	Ventral forebrain organoids	Down	ENSG00000152214	RIT2	279.829	-2.27757	2.5e-19
CALN1	Ventral forebrain organoids	Down	ENSG00000155324	GRAMD2B	93.7833	-4.34854	2.52e-19
CALN1	Ventral forebrain organoids	Down	ENSG00000134780	DAGLA	2435.34	-0.995418	2.64e-19
CALN1	Ventral forebrain organoids	Down	ENSG00000185436	IFNLR1	136.347	-2.22257	2.9e-19
CALN1	Ventral forebrain organoids	Down	ENSG00000006757	PNPLA4	801.697	-1.11103	3.19e-19
CALN1	Ventral forebrain organoids	Down	ENSG00000169306	IL1RAPL1	101.261	-2.08981	4.63e-19
CALN1	Ventral forebrain organoids	Down	ENSG00000081189	MEF2C	2136.85	-2.50414	6.45e-19
CALN1	Ventral forebrain organoids	Down	ENSG00000145708	CRHBP	816.993	-4.3218	7.21e-19
CALN1	Ventral forebrain organoids	Down	ENSG00000106078	COBL	284.408	-2.69812	7.73e-19
CALN1	Ventral forebrain organoids	Down	ENSG00000159423	ALDH4A1	879.612	-0.95334	8.11e-19
CALN1	Ventral forebrain organoids	Down	ENSG00000102007	PLP2	153.82	-1.75929	8.36e-19
CALN1	Ventral forebrain organoids	Down	ENSG00000089250	NOS1	2723.7	-7.75362	1.13e-18
CALN1	Ventral forebrain organoids	Up	ENSG00000197181	PIWIL2	107.635	2.86078	1.41e-18
CALN1	Ventral forebrain organoids	Down	ENSG00000164176	EDIL3	2213.77	-1.56176	1.58e-18
CALN1	Ventral forebrain organoids	Up	ENSG00000117000	RLF	1838.34	0.955872	1.59e-18
CALN1	Ventral forebrain organoids	Down	ENSG00000125637	PSD4	225.935	-1.8766	1.66e-18
CALN1	Ventral forebrain organoids	Down	ENSG00000170962	PDGFD	293.129	-2.28843	1.75e-18
CALN1	Ventral forebrain organoids	Down	ENSG00000152661	GJA1	1302.43	-1.75429	1.82e-18
CALN1	Ventral forebrain organoids	Up	ENSG00000187837	H1-2	131.756	3.54109	2.02e-18
CALN1	Ventral forebrain organoids	Down	ENSG00000170345	FOS	2915.88	-2.09929	2.8e-18
CALN1	Ventral forebrain organoids	Down	ENSG00000157087	ATP2B2	3178.2	-1.0873	2.89e-18
CALN1	Ventral forebrain organoids	Up	ENSG00000085185	BCORL1	3059.64	1.49898	3e-18
CALN1	Ventral forebrain organoids	Up	ENSG00000138640	FAM13A	660.495	1.08196	3.07e-18
CALN1	Ventral forebrain organoids	Down	ENSG00000132554	RGS22	46.5869	-4.39848	4.75e-18
CALN1	Ventral forebrain organoids	Down	ENSG00000132692	BCAN	14762.5	-2.75246	5.72e-18
CALN1	Ventral forebrain organoids	Down	ENSG00000139117	CPNE8	299.645	-1.93026	5.91e-18
CALN1	Ventral forebrain organoids	Down	ENSG00000178187	ZNF454	111.201	-2.56286	7.85e-18
CALN1	Ventral forebrain organoids	Up	ENSG00000171246	NPTX1	805.071	2.29235	7.98e-18
CALN1	Ventral forebrain organoids	Down	ENSG00000151917	BEND6	350.267	-1.34875	8.23e-18
CRHR1	Ventral forebrain organoids	Down	ENSG00000239389	PCDHA13	97.7615	-4.54467	8.98694e-18
CALN1	Ventral forebrain organoids	Up	ENSG00000129682	FGF13	7426.99	1.30686	9.37e-18
CALN1	Ventral forebrain organoids	Down	ENSG00000133121	STARD13	371.702	-2.47565	1.04e-17
CALN1	Ventral forebrain organoids	Down	ENSG00000047849	MAP4	16868.1	-0.951569	1.1e-17
CALN1	Ventral forebrain organoids	Down	ENSG00000179399	GPC5	335.547	-3.27028	1.12e-17
CALN1	Ventral forebrain organoids	Down	ENSG00000114790	ARHGEF26	820.913	-2.02693	1.21e-17
PDE4B	Ventral forebrain organoids	Down	ENSG00000239389	PCDHA13	94.9495	-5.81282	1.22802e-17
CALN1	Ventral forebrain organoids	Up	ENSG00000196358	NTNG2	885.073	2.57323	1.4e-17
CALN1	Ventral forebrain organoids	Down	ENSG00000165424	ZCCHC24	559.53	-1.4282	1.42e-17
CALN1	Ventral forebrain organoids	Up	ENSG00000130150	MOSPD2	503.012	1.65156	1.73e-17
CALN1	Ventral forebrain organoids	Down	ENSG00000006116	CACNG3	347.869	-1.25997	1.92e-17
CALN1	Ventral forebrain organoids	Down	ENSG00000172716	SLFN11	232.999	-3.29266	1.94e-17
CALN1	Ventral forebrain organoids	Down	ENSG00000189420	ZFP92	75.9865	-2.31704	2.16e-17
CALN1	Ventral forebrain organoids	Down	ENSG00000164574	GALNT10	1214.05	-1.70284	2.23e-17
CALN1	Ventral forebrain organoids	Down	ENSG00000075213	SEMA3A	913.56	-1.42181	2.56e-17
CALN1	Ventral forebrain organoids	Down	ENSG00000115252	PDE1A	1818.29	-2.03765	3.61e-17
CALN1	Ventral forebrain organoids	Up	ENSG00000139496	NUP58	2220.7	0.931872	3.98e-17
CALN1	Ventral forebrain organoids	Up	ENSG00000183691	NOG	456.581	1.63833	4.13e-17
PLCH2	Ventral forebrain organoids	Down	ENSG00000142185	TRPM2	151.06	-1.91497	4.22689e-17
CALN1	Ventral forebrain organoids	Up	ENSG00000162783	IER5	834.833	1.58416	4.91e-17
CALN1	Ventral forebrain organoids	Down	ENSG00000175040	CHST2	2510.13	-1.25607	4.92e-17
CALN1	Ventral forebrain organoids	Up	ENSG00000181544	FANCB	60.0427	2.13932	4.97e-17
PLCH2	Ventral forebrain organoids	Down	ENSG00000113209	PCDHB5	624.678	-1.8211	6.22552e-17
CALN1	Ventral forebrain organoids	Down	ENSG00000152583	SPARCL1	10476.7	-2.62471	6.39e-17
CALN1	Ventral forebrain organoids	Up	ENSG00000168621	GDNF	116.601	3.2575	6.68e-17
CALN1	Ventral forebrain organoids	Down	ENSG00000197580	BCO2	136.57	-1.50058	7.07e-17
CALN1	Ventral forebrain organoids	Up	ENSG00000156709	AIFM1	1309.06	0.892051	8.46e-17
CALN1	Ventral forebrain organoids	Up	ENSG00000180730	SHISA2	369.795	2.34705	8.99e-17
CALN1	Ventral forebrain organoids	Down	ENSG00000170891	CYTL1	51.4785	-5.02767	1.53e-16
CALN1	Ventral forebrain organoids	Up	ENSG00000186094	AGBL4	179.87	3.02975	1.84e-16
CALN1	Ventral forebrain organoids	Down	ENSG00000171094	ALK	1358.69	-1.68795	1.94e-16
CALN1	Ventral forebrain organoids	Up	ENSG00000187634	SAMD11	148.223	1.5119	2.23e-16
CALN1	Ventral forebrain organoids	Down	ENSG00000196569	LAMA2	382.184	-2.56365	2.25e-16
CALN1	Ventral forebrain organoids	Down	ENSG00000227124	ZNF717	98.7434	-8.26787	2.72e-16
CALN1	Ventral forebrain organoids	Down	ENSG00000058866	DGKG	434.054	-2.05729	2.88e-16
CALN1	Ventral forebrain organoids	Down	ENSG00000104044	OCA2	152.367	-2.38541	3.01e-16
CALN1	Ventral forebrain organoids	Up	ENSG00000163273	NPPC	106.899	2.34809	3.1e-16
GRM1	Ventral forebrain organoids	Down	ENSG00000146833	TRIM4	163.223	-8.47058	3.19704e-16
CALN1	Ventral forebrain organoids	Up	ENSG00000198088	NUP62CL	108.731	2.33198	3.84e-16
CALN1	Ventral forebrain organoids	Up	ENSG00000167771	RCOR2	3065.93	1.82395	3.87e-16
CALN1	Ventral forebrain organoids	Up	ENSG00000016082	ISL1	1753.36	1.84229	3.98e-16
CALN1	Ventral forebrain organoids	Down	ENSG00000170396	ZNF804A	1048.28	-1.68616	4.34e-16
CALN1	Ventral forebrain organoids	Up	ENSG00000100867	DHRS2	94.5625	3.79158	5.09e-16
CALN1	Ventral forebrain organoids	Up	ENSG00000125726	CD70	13.9647	7.81273	5.17e-16
CALN1	Ventral forebrain organoids	Up	ENSG00000125813	PAX1	153.035	4.60927	5.43e-16
CALN1	Ventral forebrain organoids	Down	ENSG00000180071	ANKRD18A	203.845	-1.65945	5.8e-16
CALN1	Ventral forebrain organoids	Down	ENSG00000173511	VEGFB	1873.01	-1.1081	5.85e-16
CALN1	Ventral forebrain organoids	Down	ENSG00000196639	HRH1	339.12	-1.58096	6.09e-16
CALN1	Ventral forebrain organoids	Down	ENSG00000136059	VILL	260.706	-1.49068	7.01e-16
CALN1	Ventral forebrain organoids	Down	ENSG00000082293	COL19A1	151.019	-2.72597	7.05e-16
CALN1	Ventral forebrain organoids	Down	ENSG00000007237	GAS7	9854.63	-1.0321	8.59e-16
CALN1	Ventral forebrain organoids	Down	ENSG00000112414	ADGRG6	71.1613	-4.02495	8.86e-16
CALN1	Ventral forebrain organoids	Down	ENSG00000134508	CABLES1	564.574	-1.57892	8.87e-16
CALN1	Ventral forebrain organoids	Down	ENSG00000173406	DAB1	1717.9	-1.32717	8.98e-16
CALN1	Ventral forebrain organoids	Down	ENSG00000109158	GABRA4	354.151	-1.93314	9.17e-16
CALN1	Ventral forebrain organoids	Down	ENSG00000164241	C5orf63	106.54	-2.39499	9.3e-16
CALN1	Ventral forebrain organoids	Down	ENSG00000152208	GRID2	473.468	-1.33961	1.08e-15
CALN1	Ventral forebrain organoids	Down	ENSG00000182771	GRID1	2424.52	-0.917341	1.09e-15
CALN1	Ventral forebrain organoids	Down	ENSG00000113805	CNTN3	364.741	-2.2772	1.18e-15
CALN1	Ventral forebrain organoids	Up	ENSG00000144747	TMF1	1057.02	0.940719	1.18e-15
CALN1	Ventral forebrain organoids	Up	ENSG00000265972	TXNIP	8862.97	1.54301	1.63e-15
CALN1	Ventral forebrain organoids	Up	ENSG00000109046	WSB1	18137	1.1762	1.65e-15
CALN1	Ventral forebrain organoids	Up	ENSG00000188672	RHCE	44.479	2.2142	1.85e-15
CLCN3	Ventral forebrain organoids	Up	ENSG00000175592	FOSL1	33.4627	3.4258	1.9494e-15
CALN1	Ventral forebrain organoids	Down	ENSG00000204103	MAFB	1782.27	-2.11013	1.96e-15
CALN1	Ventral forebrain organoids	Up	ENSG00000184058	TBX1	214.538	4.15106	2.13e-15
CALN1	Ventral forebrain organoids	Down	ENSG00000158806	NPM2	593.957	-1.32121	2.24e-15
CALN1	Ventral forebrain organoids	Down	ENSG00000162407	PLPP3	3613.36	-0.919024	2.3e-15
CALN1	Ventral forebrain organoids	Down	ENSG00000154162	CDH12	158.743	-2.62811	2.34e-15
CALN1	Ventral forebrain organoids	Down	ENSG00000081842	PCDHA6	842.314	-1.68168	2.4e-15
CALN1	Ventral forebrain organoids	Up	ENSG00000101974	ATP11C	1952.17	1.29661	2.48e-15
CALN1	Ventral forebrain organoids	Down	ENSG00000164983	TMEM65	2250.84	-0.793759	2.54e-15
CALN1	Ventral forebrain organoids	Up	ENSG00000213967	ZNF726	18.9256	4.82951	2.7e-15
CALN1	Ventral forebrain organoids	Down	ENSG00000137558	PI15	579.076	-3.77812	3.13e-15
CALN1	Ventral forebrain organoids	Down	ENSG00000145526	CDH18	391.419	-2.41927	3.36e-15
CALN1	Ventral forebrain organoids	Up	ENSG00000159167	STC1	681.097	1.54353	4.32e-15
THOC7	Ventral forebrain organoids	Down	ENSG00000119638	NEK9	1746.91	-0.984236	4.50043e-15
CALN1	Ventral forebrain organoids	Down	ENSG00000162670	BRINP3	1170.58	-1.78795	4.59e-15
CALN1	Ventral forebrain organoids	Up	ENSG00000089682	RBM41	593.07	1.16036	4.7e-15
CALN1	Ventral forebrain organoids	Down	ENSG00000067842	ATP2B3	2655.63	-1.01696	4.83e-15
CALN1	Ventral forebrain organoids	Down	ENSG00000110455	ACCS	282.129	-1.12608	5.49e-15
CALN1	Ventral forebrain organoids	Down	ENSG00000108370	RGS9	706.844	-1.14791	5.63e-15
CALN1	Ventral forebrain organoids	Down	ENSG00000171476	HOPX	206.335	-2.22304	6.89e-15
CALN1	Ventral forebrain organoids	Up	ENSG00000138083	SIX3	2195.3	1.88625	7.89e-15
CALN1	Ventral forebrain organoids	Down	ENSG00000118733	OLFM3	350.034	-1.87887	8.15e-15
CALN1	Ventral forebrain organoids	Up	ENSG00000171388	APLN	267.286	1.52598	8.45e-15
CALN1	Ventral forebrain organoids	Down	ENSG00000251664	PCDHA12	605.765	-1.62692	9.14e-15
CALN1	Ventral forebrain organoids	Down	ENSG00000143153	ATP1B1	5096.47	-1.15809	9.15e-15
CALN1	Ventral forebrain organoids	Down	ENSG00000115267	IFIH1	45.9556	-2.74839	9.74e-15
PLCH2	Ventral forebrain organoids	Up	ENSG00000204272	NBDY	1839.6	0.940556	1.00824e-14
CALN1	Ventral forebrain organoids	Up	ENSG00000156504	PABIR2	946.405	1.15718	1.04e-14
CALN1	Ventral forebrain organoids	Down	ENSG00000116729	WLS	4435.75	-3.45881	1.09e-14
CALN1	Ventral forebrain organoids	Down	ENSG00000102290	PCDH11X	2043.52	-1.94584	1.13e-14
CALN1	Ventral forebrain organoids	Down	ENSG00000183486	MX2	43.8936	-3.6272	1.28e-14
CALN1	Ventral forebrain organoids	Down	ENSG00000154654	NCAM2	1601.32	-1.55834	1.28e-14
CALN1	Ventral forebrain organoids	Down	ENSG00000157445	CACNA2D3	894.993	-2.40096	1.34e-14
CALN1	Ventral forebrain organoids	Down	ENSG00000172380	GNG12	804.054	-2.1547	1.36e-14
CALN1	Ventral forebrain organoids	Down	ENSG00000152822	GRM1	1022.89	-1.32627	1.37e-14
THOC7	Ventral forebrain organoids	Up	ENSG00000095319	NUP188	2722.8	0.884156	1.37477e-14
CALN1	Ventral forebrain organoids	Down	ENSG00000117152	RGS4	342.237	-2.46639	1.4e-14
CALN1	Ventral forebrain organoids	Down	ENSG00000181790	ADGRB1	10302.3	-0.963936	1.6e-14
PDE4B	Ventral forebrain organoids	Down	ENSG00000162374	ELAVL4	2187.27	-1.24402	1.61594e-14
CALN1	Ventral forebrain organoids	Up	ENSG00000109771	LRP2BP	316.312	1.287	1.73e-14
CALN1	Ventral forebrain organoids	Up	ENSG00000059769	DNAJC25	310.059	1.13558	1.82e-14
CALN1	Ventral forebrain organoids	Down	ENSG00000134077	THUMPD3	768.73	-1.0169	1.83e-14
PCCB	Ventral forebrain organoids	Down	ENSG00000189241	TSPYL1	3823.9	-0.830428	1.94442e-14
CALN1	Ventral forebrain organoids	Down	ENSG00000178568	ERBB4	3731.4	-2.29218	1.98e-14
CALN1	Ventral forebrain organoids	Down	ENSG00000166159	LRTM2	196.424	-1.96498	1.98e-14
PLCH2	Ventral forebrain organoids	Down	ENSG00000204967	PCDHA4	1831.16	-1.09667	2.71538e-14
CALN1	Ventral forebrain organoids	Down	ENSG00000196159	FAT4	3090.01	-1.67322	3.22e-14
CALN1	Ventral forebrain organoids	Up	ENSG00000186918	ZNF395	854.939	1.24551	3.27e-14
CALN1	Ventral forebrain organoids	Down	ENSG00000087245	MMP2	1091.31	-1.53503	3.31e-14
CALN1	Ventral forebrain organoids	Down	ENSG00000155926	SLA	37.7021	-4.09664	3.64e-14
CALN1	Ventral forebrain organoids	Down	ENSG00000172123	SLFN12	51.8354	-2.27105	4.17e-14
PLCH2	Ventral forebrain organoids	Down	ENSG00000165810	BTNL9	482.46	-2.08398	4.25511e-14
CALN1	Ventral forebrain organoids	Up	ENSG00000170734	POLH	774.627	1.13327	4.38e-14
CALN1	Ventral forebrain organoids	Down	ENSG00000170961	HAS2	291.855	-1.97053	4.49e-14
CALN1	Ventral forebrain organoids	Down	ENSG00000050628	PTGER3	709.761	-1.48664	4.63e-14
CALN1	Ventral forebrain organoids	Down	ENSG00000135253	KCP	427.899	-1.16749	5.1e-14
CALN1	Ventral forebrain organoids	Up	ENSG00000169446	MMGT1	2169.41	0.687735	5.63e-14
CALN1	Ventral forebrain organoids	Down	ENSG00000116396	KCNC4	2539.5	-1.0022	5.77e-14
CALN1	Ventral forebrain organoids	Down	ENSG00000157103	SLC6A1	12800.5	-1.18012	5.8e-14
CALN1	Ventral forebrain organoids	Down	ENSG00000177465	ACOT4	36.1133	-2.7544	6.11e-14
CALN1	Ventral forebrain organoids	Down	ENSG00000166863	TAC3	232.594	-2.24542	6.28e-14
CALN1	Ventral forebrain organoids	Up	ENSG00000101654	RNMT	3832.14	0.580227	6.3e-14
CALN1	Ventral forebrain organoids	Down	ENSG00000184984	CHRM5	73.8979	-3.33584	6.49e-14
CALN1	Ventral forebrain organoids	Down	ENSG00000075651	PLD1	60.9264	-2.83959	6.67e-14
CALN1	Ventral forebrain organoids	Down	ENSG00000171451	DSEL	381.471	-1.94978	6.9e-14
CALN1	Ventral forebrain organoids	Down	ENSG00000165633	VSTM4	382.326	-1.6751	8.64e-14
CALN1	Ventral forebrain organoids	Up	ENSG00000005059	MCUB	206.87	1.62017	8.94e-14
CALN1	Ventral forebrain organoids	Down	ENSG00000151789	ZNF385D	686.623	-1.78407	1.16e-13
CALN1	Ventral forebrain organoids	Up	ENSG00000069188	SDK2	3821.45	1.30353	1.31e-13
CALN1	Ventral forebrain organoids	Up	ENSG00000115548	KDM3A	5029.31	1.21352	1.35e-13
CALN1	Ventral forebrain organoids	Down	ENSG00000069020	MAST4	1004	-1.25089	1.38e-13
PDE4B	Ventral forebrain organoids	Down	ENSG00000197044	ZNF441	637.267	-1.4123	1.3848e-13
CALN1	Ventral forebrain organoids	Down	ENSG00000114279	FGF12	1125.72	-1.38124	1.45e-13
CALN1	Ventral forebrain organoids	Up	ENSG00000177283	FZD8	1502.01	1.04394	1.46e-13
CALN1	Ventral forebrain organoids	Down	ENSG00000168843	FSTL5	371.286	-2.34749	1.5e-13
CALN1	Ventral forebrain organoids	Down	ENSG00000130813	SHFL	278.04	-1.68288	1.52e-13
CALN1	Ventral forebrain organoids	Up	ENSG00000162551	ALPL	224.715	1.54714	1.63e-13
CALN1	Ventral forebrain organoids	Up	ENSG00000182934	SRPRA	2505.64	0.7497	1.67e-13
CALN1	Ventral forebrain organoids	Down	ENSG00000175356	SCUBE2	574.92	-2.50798	1.69e-13
MAPT	Ventral forebrain organoids	Up	ENSG00000133020	MYH8	47.3154	24.4596	1.71892e-13
CALN1	Ventral forebrain organoids	Down	ENSG00000184261	KCNK12	593.401	-1.81285	1.82e-13
CALN1	Ventral forebrain organoids	Down	ENSG00000101842	VSIG1	39.1096	-2.38198	1.88e-13
CALN1	Ventral forebrain organoids	Up	ENSG00000133131	MORC4	517.311	1.19129	2.04e-13
PLCH2	Ventral forebrain organoids	Up	ENSG00000159176	CSRP1	799.622	0.962465	2.05216e-13
CALN1	Ventral forebrain organoids	Down	ENSG00000148848	ADAM12	383.564	-1.46876	2.07e-13
CALN1	Ventral forebrain organoids	Up	ENSG00000170949	ZNF160	1487.62	1.02182	2.2e-13
CALN1	Ventral forebrain organoids	Down	ENSG00000090581	GNPTG	1505.92	-0.723102	2.31e-13
PDE4B	Ventral forebrain organoids	Down	ENSG00000087495	PHACTR3	873.361	-1.68078	2.32918e-13
CALN1	Ventral forebrain organoids	Down	ENSG00000135744	AGT	915.72	-5.24976	2.68e-13
CALN1	Ventral forebrain organoids	Down	ENSG00000106789	CORO2A	505.312	-1.39455	2.81e-13
CALN1	Ventral forebrain organoids	Down	ENSG00000213949	ITGA1	68.8281	-2.53753	3.04e-13
CALN1	Ventral forebrain organoids	Down	ENSG00000131095	GFAP	1171.68	-3.74596	3.09e-13
CALN1	Ventral forebrain organoids	Down	ENSG00000135750	KCNK1	171.582	-1.6284	3.15e-13
CALN1	Ventral forebrain organoids	Down	ENSG00000111961	SASH1	1634.57	-1.08387	3.25e-13
CALN1	Ventral forebrain organoids	Up	ENSG00000046647	GEMIN8	847.758	0.839863	3.32e-13
CALN1	Ventral forebrain organoids	Down	ENSG00000188707	ZBED6CL	119.317	-8.51208	3.37e-13
CALN1	Ventral forebrain organoids	Down	ENSG00000101463	SYNDIG1	371.946	-1.59861	3.51e-13
CALN1	Ventral forebrain organoids	Down	ENSG00000149256	TENM4	8220.07	-1.46884	3.8e-13
CALN1	Ventral forebrain organoids	Down	ENSG00000121310	ECHDC2	584.924	-1.4098	4.01e-13
CALN1	Ventral forebrain organoids	Down	ENSG00000164116	GUCY1A1	1076.31	-2.21726	4.01e-13
CALN1	Ventral forebrain organoids	Down	ENSG00000113262	GRM6	49.0834	-2.59572	4.16e-13
CALN1	Ventral forebrain organoids	Up	ENSG00000196504	PRPF40A	2693.04	0.743128	4.58e-13
CALN1	Ventral forebrain organoids	Up	ENSG00000173404	INSM1	1321.42	1.22348	4.7e-13
CALN1	Ventral forebrain organoids	Down	ENSG00000184384	MAML2	622.865	-1.62486	5.01e-13
CALN1	Ventral forebrain organoids	Down	ENSG00000150275	PCDH15	496.517	-2.17306	5.48e-13
CALN1	Ventral forebrain organoids	Down	ENSG00000144278	GALNT13	1092.39	-0.932413	5.5e-13
CALN1	Ventral forebrain organoids	Up	ENSG00000123575	FAM199X	3297.05	0.95089	5.59e-13
CALN1	Ventral forebrain organoids	Down	ENSG00000115159	GPD2	1681.87	-0.665614	5.64e-13
CALN1	Ventral forebrain organoids	Down	ENSG00000137033	IL33	89.961	-2.62006	6.48e-13
PDE4B	Ventral forebrain organoids	Down	ENSG00000256771	ZNF253	537.108	-1.90677	6.66196e-13
CALN1	Ventral forebrain organoids	Down	ENSG00000003436	TFPI	149.839	-2.68536	6.76e-13
CALN1	Ventral forebrain organoids	Down	ENSG00000136928	GABBR2	7789.6	-1.39201	6.98e-13
CALN1	Ventral forebrain organoids	Up	ENSG00000173214	MFSD4B	564.92	0.938848	7.67e-13
CALN1	Ventral forebrain organoids	Down	ENSG00000132470	ITGB4	137.941	-2.97351	8.42e-13
CALN1	Ventral forebrain organoids	Down	ENSG00000111696	NT5DC3	506.563	-0.941714	8.43e-13
PDE4B	Ventral forebrain organoids	Down	ENSG00000198429	ZNF69	239.601	-2.36356	8.57559e-13
CALN1	Ventral forebrain organoids	Up	ENSG00000169609	C15orf40	735.323	0.831862	8.7e-13
CALN1	Ventral forebrain organoids	Down	ENSG00000078804	TP53INP2	3387.08	-0.584937	8.81e-13
CALN1	Ventral forebrain organoids	Up	ENSG00000164853	UNCX	82.2697	2.25656	9e-13
CALN1	Ventral forebrain organoids	Up	ENSG00000139146	SINHCAF	813.419	1.68311	1.01e-12
CALN1	Ventral forebrain organoids	Down	ENSG00000114646	CSPG5	5390.05	-1.30106	1.05e-12
CALN1	Ventral forebrain organoids	Down	ENSG00000175445	LPL	3241.11	-4.80024	1.07e-12
CALN1	Ventral forebrain organoids	Down	ENSG00000078114	NEBL	1921.51	-0.876429	1.14e-12
CALN1	Ventral forebrain organoids	Down	ENSG00000141338	ABCA8	243.909	-4.98198	1.18e-12
CALN1	Ventral forebrain organoids	Down	ENSG00000157778	PSMG3	514.004	-0.991405	1.43e-12
PDE4B	Ventral forebrain organoids	Down	ENSG00000171295	ZNF440	358.049	-1.31241	1.46849e-12
CALN1	Ventral forebrain organoids	Down	ENSG00000151468	CCDC3	238.717	-1.7807	1.5e-12
CALN1	Ventral forebrain organoids	Up	ENSG00000196236	XPNPEP3	668.624	1.09772	1.51e-12
CALN1	Ventral forebrain organoids	Down	ENSG00000173705	SUSD5	150.517	-1.68358	1.64e-12
CALN1	Ventral forebrain organoids	Down	ENSG00000006210	CX3CL1	2361.66	-0.87764	1.65e-12
CALN1	Ventral forebrain organoids	Up	ENSG00000168389	MFSD2A	707.173	0.917683	1.65e-12
CALN1	Ventral forebrain organoids	Down	ENSG00000145824	CXCL14	254.215	-1.43451	1.66e-12
CALN1	Ventral forebrain organoids	Down	ENSG00000104361	NIPAL2	356.808	-1.70185	1.67e-12
CALN1	Ventral forebrain organoids	Down	ENSG00000241563	CORT	451.747	-4.22444	1.85e-12
CALN1	Ventral forebrain organoids	Down	ENSG00000149571	KIRREL3	2356.34	-1.79076	2.08e-12
CALN1	Ventral forebrain organoids	Down	ENSG00000144057	ST6GAL2	11641.1	-1.80146	2.1e-12
CALN1	Ventral forebrain organoids	Down	ENSG00000165795	NDRG2	3012.69	-1.38242	2.14e-12
CALN1	Ventral forebrain organoids	Down	ENSG00000205710	C17orf107	35.8423	-4.17597	2.28e-12
CALN1	Ventral forebrain organoids	Up	ENSG00000134597	RBMX2	733.94	1.10786	2.32e-12
CALN1	Ventral forebrain organoids	Down	ENSG00000120594	PLXDC2	1861.48	-2.29984	2.5e-12
SF3B1	Ventral forebrain organoids	Down	ENSG00000198001	IRAK4	86.361	-7.46027	2.63127e-12
CALN1	Ventral forebrain organoids	Up	ENSG00000153404	PLEKHG4B	899.134	1.05788	2.69e-12
CALN1	Ventral forebrain organoids	Down	ENSG00000175262	C1orf127	30.2083	-4.49276	2.78e-12
CALN1	Ventral forebrain organoids	Down	ENSG00000197448	GSTK1	1437.02	-0.651402	2.78e-12
CALN1	Ventral forebrain organoids	Up	ENSG00000185920	PTCH1	4701.94	1.04355	3.12e-12
CALN1	Ventral forebrain organoids	Down	ENSG00000172348	RCAN2	2529.84	-1.23562	3.28e-12
CALN1	Ventral forebrain organoids	Down	ENSG00000185352	HS6ST3	1693.09	-1.27542	3.31e-12
PCCB	Ventral forebrain organoids	Down	ENSG00000114054	PCCB	1044.89	-1.18322	3.37257e-12
PLCH2	Ventral forebrain organoids	Up	ENSG00000213934	HBG1	9.05032	21.878	3.61018e-12
CALN1	Ventral forebrain organoids	Down	ENSG00000104219	ZDHHC2	1911.72	-0.77421	3.62e-12
CALN1	Ventral forebrain organoids	Down	ENSG00000118432	CNR1	6629.04	-0.963073	4.07e-12
CALN1	Ventral forebrain organoids	Down	ENSG00000283154	IQCJ-SCHIP1	196.259	-2.08103	4.35e-12
CALN1	Ventral forebrain organoids	Down	ENSG00000099960	SLC7A4	156.823	-2.6061	4.53e-12
CALN1	Ventral forebrain organoids	Up	ENSG00000185483	ROR1	52.5515	1.92796	4.6e-12
PDE4B	Ventral forebrain organoids	Down	ENSG00000196268	ZNF493	895.313	-0.957581	4.79473e-12
PLCH2	Ventral forebrain organoids	Down	ENSG00000180938	ZNF572	21.8923	-7.54825	5.02871e-12
CALN1	Ventral forebrain organoids	Up	ENSG00000173389	IQCF1	8.0411	6.26979	5.03e-12
PDE4B	Ventral forebrain organoids	Down	ENSG00000162639	HENMT1	407.802	-1.92826	5.09396e-12
CALN1	Ventral forebrain organoids	Down	ENSG00000148123	PLPPR1	1746.76	-1.06276	5.28e-12
CALN1	Ventral forebrain organoids	Down	ENSG00000161267	BDH1	1074.99	-1.27171	5.78e-12
CALN1	Ventral forebrain organoids	Up	ENSG00000154864	PIEZO2	538.43	1.97133	5.94e-12
CALN1	Ventral forebrain organoids	Up	ENSG00000134697	GNL2	1154.08	0.680133	5.98e-12
CALN1	Ventral forebrain organoids	Down	ENSG00000148680	HTR7	143.919	-1.80248	6.2e-12
CALN1	Ventral forebrain organoids	Up	ENSG00000060982	BCAT1	3014.87	0.785064	6.23e-12
CALN1	Ventral forebrain organoids	Down	ENSG00000174749	FAM241A	82.1805	-1.91419	7.48e-12
CALN1	Ventral forebrain organoids	Down	ENSG00000130055	GDPD2	621.193	-2.00049	7.59e-12
CALN1	Ventral forebrain organoids	Down	ENSG00000164120	HPGD	127.384	-1.16673	7.64e-12
CALN1	Ventral forebrain organoids	Up	ENSG00000181896	ZNF101	259.132	1.23608	7.75e-12
CALN1	Ventral forebrain organoids	Down	ENSG00000165863	C10orf82	202.418	-1.37752	8.11e-12
CALN1	Ventral forebrain organoids	Up	ENSG00000106484	MEST	9995.46	1.01708	8.42e-12
CALN1	Ventral forebrain organoids	Down	ENSG00000164694	FNDC1	107.898	-4.86788	8.45e-12
PLCH2	Ventral forebrain organoids	Up	ENSG00000087495	PHACTR3	1417.44	0.910246	8.48332e-12
CALN1	Ventral forebrain organoids	Down	ENSG00000174482	LINGO2	543.145	-1.26158	8.61e-12
CALN1	Ventral forebrain organoids	Up	ENSG00000079931	MOXD1	908.9	1.66288	8.65e-12
CALN1	Ventral forebrain organoids	Down	ENSG00000104324	CPQ	149.847	-2.6352	9.22e-12
CALN1	Ventral forebrain organoids	Down	ENSG00000092969	TGFB2	468.323	-2.01206	9.32e-12
CALN1	Ventral forebrain organoids	Down	ENSG00000237172	B3GNT9	150.058	-2.45054	9.55e-12
GRM1	Ventral forebrain organoids	Down	ENSG00000112852	PCDHB2	875.516	-0.963757	1.00446e-11
CALN1	Ventral forebrain organoids	Up	ENSG00000273559	CWC25	710.363	0.794251	1.03e-11
CALN1	Ventral forebrain organoids	Down	ENSG00000196542	SPTSSB	107.077	-2.15185	1.06e-11
CALN1	Ventral forebrain organoids	Down	ENSG00000101638	ST8SIA5	670.906	-1.96426	1.06e-11
CALN1	Ventral forebrain organoids	Down	ENSG00000116260	QSOX1	2762.93	-1.02258	1.07e-11
CALN1	Ventral forebrain organoids	Down	ENSG00000165995	CACNB2	877.217	-0.818389	1.15e-11
CALN1	Ventral forebrain organoids	Up	ENSG00000105281	SLC1A5	449.883	1.38578	1.16e-11
CALN1	Ventral forebrain organoids	Down	ENSG00000121898	CPXM2	1574.04	-4.32123	1.24e-11
CALN1	Ventral forebrain organoids	Down	ENSG00000161544	CYGB	492.318	-1.01677	1.25e-11
CALN1	Ventral forebrain organoids	Up	ENSG00000099834	CDHR5	193.059	2.43156	1.28e-11
CALN1	Ventral forebrain organoids	Up	ENSG00000168477	TNXB	548.75	1.88972	1.3e-11
CALN1	Ventral forebrain organoids	Up	ENSG00000071794	HLTF	1654.64	0.840655	1.32e-11
CALN1	Ventral forebrain organoids	Down	ENSG00000115414	FN1	2388.85	-1.58458	1.33e-11
CALN1	Ventral forebrain organoids	Down	ENSG00000031081	ARHGAP31	437.147	-2.10945	1.38e-11
CALN1	Ventral forebrain organoids	Down	ENSG00000182040	USH1G	53.269	-2.55327	1.46e-11
MAPT	Ventral forebrain organoids	Down	ENSG00000198865	CCDC152	38.0308	-5.38112	1.47737e-11
CALN1	Ventral forebrain organoids	Down	ENSG00000127863	TNFRSF19	339.071	-1.50467	1.63e-11
CALN1	Ventral forebrain organoids	Down	ENSG00000112769	LAMA4	923.674	-2.01616	1.65e-11
CALN1	Ventral forebrain organoids	Down	ENSG00000168672	LRATD2	491.546	-1.7731	1.68e-11
CALN1	Ventral forebrain organoids	Up	ENSG00000113430	IRX4	29.9992	4.48461	1.71e-11
PLCH2	Ventral forebrain organoids	Down	ENSG00000239389	PCDHA13	92.4508	-3.34215	1.77954e-11
PDE4B	Ventral forebrain organoids	Down	ENSG00000106853	PTGR1	319.128	-1.21126	2.01051e-11
CALN1	Ventral forebrain organoids	Down	ENSG00000106546	AHR	65.79	-2.01045	2.05e-11
CALN1	Ventral forebrain organoids	Down	ENSG00000167210	LOXHD1	54.0917	-2.69983	2.06e-11
CALN1	Ventral forebrain organoids	Up	ENSG00000140443	IGF1R	4855.58	0.766159	2.13e-11
CALN1	Ventral forebrain organoids	Up	ENSG00000131013	PPIL4	826.338	0.756714	2.16e-11
CALN1	Ventral forebrain organoids	Down	ENSG00000103528	SYT17	517.584	-1.1031	2.29e-11
CALN1	Ventral forebrain organoids	Down	ENSG00000145864	GABRB2	2614.73	-1.47607	2.37e-11
CALN1	Ventral forebrain organoids	Down	ENSG00000152779	SLC16A12	23.1799	-7.62038	2.44e-11
CALN1	Ventral forebrain organoids	Down	ENSG00000198888	MT-ND1	84839.1	-0.784892	2.59e-11
CALN1	Ventral forebrain organoids	Up	ENSG00000147234	FRMPD3	2463.42	1.07795	2.73e-11
CALN1	Ventral forebrain organoids	Down	ENSG00000145451	GLRA3	182.169	-2.4935	2.8e-11
CALN1	Ventral forebrain organoids	Down	ENSG00000109819	PPARGC1A	861.994	-2.25033	2.82e-11
CALN1	Ventral forebrain organoids	Down	ENSG00000004948	CALCR	61.286	-9.01842	2.83e-11
CALN1	Ventral forebrain organoids	Down	ENSG00000173253	DMRT2	35.3727	-3.32072	2.89e-11
CALN1	Ventral forebrain organoids	Down	ENSG00000081803	CADPS2	359.888	-1.64987	2.98e-11
CALN1	Ventral forebrain organoids	Down	ENSG00000168899	VAMP5	60.3687	-4.26855	3.09e-11
CALN1	Ventral forebrain organoids	Up	ENSG00000119919	NKX2-3	23.2704	4.53311	3.18e-11
CALN1	Ventral forebrain organoids	Down	ENSG00000122694	GLIPR2	357.999	-1.5943	3.19e-11
CALN1	Ventral forebrain organoids	Down	ENSG00000155366	RHOC	594.837	-1.047	3.25e-11
CALN1	Ventral forebrain organoids	Up	ENSG00000241058	NSUN6	584.023	0.754387	3.28e-11
CALN1	Ventral forebrain organoids	Down	ENSG00000005108	THSD7A	1404.06	-0.969435	3.47e-11
CALN1	Ventral forebrain organoids	Down	ENSG00000135525	MAP7	505.251	-1.48903	3.72e-11
CALN1	Ventral forebrain organoids	Down	ENSG00000145246	ATP10D	458.791	-1.08632	3.74e-11
CALN1	Ventral forebrain organoids	Up	ENSG00000198342	ZNF442	113.148	1.0982	3.76e-11
CALN1	Ventral forebrain organoids	Down	ENSG00000133636	NTS	88.0891	-2.66607	3.93e-11
PDE4B	Ventral forebrain organoids	Up	ENSG00000147044	CASK	9674.52	0.80561	4.03467e-11
CALN1	Ventral forebrain organoids	Down	ENSG00000090975	PITPNM2	1730.57	-0.847792	4.29e-11
CALN1	Ventral forebrain organoids	Up	ENSG00000121101	TEX14	98.4857	1.92683	4.46e-11
CALN1	Ventral forebrain organoids	Up	ENSG00000005302	MSL3	1876.29	0.899206	4.55e-11
CALN1	Ventral forebrain organoids	Up	ENSG00000226321	CROCC2	65.4695	2.08895	4.82e-11
CALN1	Ventral forebrain organoids	Down	ENSG00000168743	NPNT	733.012	-2.20018	4.94e-11
CALN1	Ventral forebrain organoids	Down	ENSG00000255690	TRIL	1262.2	-1.83719	5.17e-11
CALN1	Ventral forebrain organoids	Up	ENSG00000181873	IBA57	560.415	0.740069	5.31e-11
CALN1	Ventral forebrain organoids	Down	ENSG00000134954	ETS1	338.734	-4.78113	5.5e-11
CALN1	Ventral forebrain organoids	Down	ENSG00000128573	FOXP2	723.301	-3.38856	5.83e-11
CALN1	Ventral forebrain organoids	Down	ENSG00000225614	ZNF469	373.657	-1.35144	6.1e-11
CALN1	Ventral forebrain organoids	Down	ENSG00000116833	NR5A2	133.947	-2.5938	6.16e-11
CALN1	Ventral forebrain organoids	Down	ENSG00000143921	ABCG8	24.8489	-3.45717	6.22e-11
CALN1	Ventral forebrain organoids	Down	ENSG00000154447	SH3RF1	1229.33	-0.733955	6.45e-11
PDE4B	Ventral forebrain organoids	Down	ENSG00000184515	BEX5	867.485	-1.80791	6.66445e-11
CALN1	Ventral forebrain organoids	Up	ENSG00000115665	SLC5A7	2499.34	5.44307	6.78e-11
CALN1	Ventral forebrain organoids	Up	ENSG00000181026	AEN	1077.59	0.927674	6.81e-11
CALN1	Ventral forebrain organoids	Down	ENSG00000008441	NFIX	1927.71	-1.70381	6.85e-11
CALN1	Ventral forebrain organoids	Down	ENSG00000121060	TRIM25	517.855	-0.895382	7.01e-11
CALN1	Ventral forebrain organoids	Down	ENSG00000137474	MYO7A	399.779	-1.97809	7.27e-11
PDE4B	Ventral forebrain organoids	Down	ENSG00000152467	ZSCAN1	370.475	-1.51224	7.59103e-11
CALN1	Ventral forebrain organoids	Down	ENSG00000168675	LDLRAD4	965.711	-0.809011	7.86e-11
CALN1	Ventral forebrain organoids	Down	ENSG00000109339	MAPK10	4549.19	-0.728623	7.89e-11
CALN1	Ventral forebrain organoids	Up	ENSG00000103365	GGA2	2211.32	0.766349	7.9e-11
CALN1	Ventral forebrain organoids	Down	ENSG00000156381	ANKRD9	922.78	-1.23992	8.18e-11
CALN1	Ventral forebrain organoids	Up	ENSG00000183808	RBM12B	1402.51	0.847123	8.37e-11
CALN1	Ventral forebrain organoids	Up	ENSG00000102034	ELF4	66.2389	2.88745	8.5e-11
CALN1	Ventral forebrain organoids	Down	ENSG00000183696	UPP1	1004.07	-0.850965	8.65e-11
CALN1	Ventral forebrain organoids	Down	ENSG00000091428	RAPGEF4	1753.21	-1.24804	8.69e-11
CALN1	Ventral forebrain organoids	Down	ENSG00000117525	F3	315.872	-1.73514	8.78e-11
CALN1	Ventral forebrain organoids	Up	ENSG00000185278	ZBTB37	2605.16	0.871468	8.8e-11
CALN1	Ventral forebrain organoids	Up	ENSG00000006459	KDM7A	848.538	1.11846	8.9e-11
PLCH2	Ventral forebrain organoids	Up	ENSG00000068308	OTUD5	4739.93	0.633378	9.17264e-11
CALN1	Ventral forebrain organoids	Up	ENSG00000108256	NUFIP2	3612.08	1.0524	9.46e-11
CALN1	Ventral forebrain organoids	Down	ENSG00000127325	BEST3	101.584	-2.71028	9.61e-11
CALN1	Ventral forebrain organoids	Up	ENSG00000205922	ONECUT3	369.15	2.13265	9.77e-11
CALN1	Ventral forebrain organoids	Up	ENSG00000119523	ALG2	458.966	0.88567	1e-10
CALN1	Ventral forebrain organoids	Down	ENSG00000151090	THRB	54.7046	-2.36007	1e-10
CALN1	Ventral forebrain organoids	Down	ENSG00000133110	POSTN	99.2252	-2.48593	1.06e-10
CALN1	Ventral forebrain organoids	Down	ENSG00000271447	MMP28	152.604	-1.42086	1.1e-10
CALN1	Ventral forebrain organoids	Down	ENSG00000162728	KCNJ9	1465.96	-0.780207	1.12e-10
CALN1	Ventral forebrain organoids	Up	ENSG00000185686	PRAME	240.552	7.829	1.16e-10
CALN1	Ventral forebrain organoids	Down	ENSG00000146147	MLIP	35.1184	-2.82961	1.25e-10
CALN1	Ventral forebrain organoids	Down	ENSG00000170624	SGCD	379.748	-1.81082	1.25e-10
CALN1	Ventral forebrain organoids	Up	ENSG00000106086	PLEKHA8	1786.94	0.846249	1.26e-10
CALN1	Ventral forebrain organoids	Down	ENSG00000144596	GRIP2	3802.92	-0.825283	1.28e-10
CALN1	Ventral forebrain organoids	Up	ENSG00000145248	SLC10A4	803.494	1.5436	1.31e-10
CALN1	Ventral forebrain organoids	Down	ENSG00000180938	ZNF572	22.6043	-3.78186	1.34e-10
CALN1	Ventral forebrain organoids	Down	ENSG00000170011	MYRIP	273.672	-1.23364	1.53e-10
PDE4B	Ventral forebrain organoids	Down	ENSG00000178878	APOLD1	133.442	-1.42346	1.56283e-10
CALN1	Ventral forebrain organoids	Down	ENSG00000081181	ARG2	936.763	-0.950049	1.58e-10
CALN1	Ventral forebrain organoids	Down	ENSG00000114812	VIPR1	60.4347	-1.79947	1.59e-10
SF3B1	Ventral forebrain organoids	Down	ENSG00000081842	PCDHA6	869.077	-1.6256	1.59714e-10
CALN1	Ventral forebrain organoids	Down	ENSG00000149451	ADAM33	117.002	-1.20691	1.68e-10
CALN1	Ventral forebrain organoids	Up	ENSG00000088305	DNMT3B	558.642	1.61488	1.72e-10
CALN1	Ventral forebrain organoids	Down	ENSG00000197956	S100A6	493.297	-1.67203	1.74e-10
CALN1	Ventral forebrain organoids	Down	ENSG00000143845	ETNK2	1409.85	-0.971374	1.77e-10
CALN1	Ventral forebrain organoids	Up	ENSG00000164104	HMGB2	2107.52	1.42481	1.84e-10
CALN1	Ventral forebrain organoids	Up	ENSG00000197714	ZNF460	234.36	1.53369	1.85e-10
CALN1	Ventral forebrain organoids	Down	ENSG00000134575	ACP2	1664.65	-0.678132	1.9e-10
CALN1	Ventral forebrain organoids	Down	ENSG00000171408	PDE7B	96.6427	-1.74575	1.9e-10
CALN1	Ventral forebrain organoids	Up	ENSG00000068366	ACSL4	4118.04	0.70585	1.91e-10
CALN1	Ventral forebrain organoids	Down	ENSG00000184408	KCND2	1863.16	-1.29224	1.99e-10
CALN1	Ventral forebrain organoids	Down	ENSG00000177301	KCNA2	1302.83	-1.00885	2e-10
CALN1	Ventral forebrain organoids	Down	ENSG00000132481	TRIM47	181.82	-1.52729	2.09e-10
CALN1	Ventral forebrain organoids	Down	ENSG00000099785	MARCHF2	952.587	-0.892666	2.13e-10
CALN1	Ventral forebrain organoids	Down	ENSG00000178031	ADAMTSL1	1156.08	-3.47199	2.22e-10
CALN1	Ventral forebrain organoids	Down	ENSG00000143061	IGSF3	9413.79	-0.646365	2.22e-10
CALN1	Ventral forebrain organoids	Down	ENSG00000129116	PALLD	2391.6	-0.702332	2.25e-10
CALN1	Ventral forebrain organoids	Up	ENSG00000198353	HOXC4	9.78028	7.29853	2.26e-10
CALN1	Ventral forebrain organoids	Up	ENSG00000187323	DCC	4613.69	0.849073	2.27e-10
CALN1	Ventral forebrain organoids	Up	ENSG00000165568	AKR1E2	144.236	1.05103	2.28e-10
CALN1	Ventral forebrain organoids	Down	ENSG00000150594	ADRA2A	608.853	-1.42301	2.35e-10
CALN1	Ventral forebrain organoids	Down	ENSG00000183662	TAFA1	102.952	-2.20673	2.35e-10
CALN1	Ventral forebrain organoids	Down	ENSG00000135905	DOCK10	407.983	-2.33313	2.47e-10
CALN1	Ventral forebrain organoids	Down	ENSG00000145194	ECE2	31.7237	-3.59862	2.59e-10
CALN1	Ventral forebrain organoids	Down	ENSG00000124299	PEPD	1452.56	-0.771314	2.69e-10
CALN1	Ventral forebrain organoids	Down	ENSG00000176956	LY6H	3103.76	-1.25552	2.7e-10
CALN1	Ventral forebrain organoids	Down	ENSG00000283486	FAM95C	76.9725	-1.74824	2.71e-10
CALN1	Ventral forebrain organoids	Down	ENSG00000106785	TRIM14	193.48	-1.23267	2.73e-10
CALN1	Ventral forebrain organoids	Up	ENSG00000167525	PROCA1	428.916	1.01625	2.76e-10
CALN1	Ventral forebrain organoids	Up	ENSG00000101868	POLA1	1083.98	0.967393	2.9e-10
PLCH2	Ventral forebrain organoids	Down	ENSG00000113262	GRM6	50.4507	-2.23718	2.92554e-10
CALN1	Ventral forebrain organoids	Down	ENSG00000166106	ADAMTS15	437.371	-1.39964	2.97e-10
CALN1	Ventral forebrain organoids	Down	ENSG00000143158	MPC2	605.053	-0.822235	2.97e-10
CALN1	Ventral forebrain organoids	Up	ENSG00000116106	EPHA4	2618.36	1.22754	3.06e-10
CALN1	Ventral forebrain organoids	Down	ENSG00000106066	CPVL	125.717	-2.13488	3.08e-10
CALN1	Ventral forebrain organoids	Down	ENSG00000162946	DISC1	174.222	-2.19002	3.23e-10
CALN1	Ventral forebrain organoids	Up	ENSG00000101544	ADNP2	1644.7	0.619058	3.38e-10
CALN1	Ventral forebrain organoids	Up	ENSG00000122126	OCRL	4412.57	0.933412	3.43e-10
GRM1	Ventral forebrain organoids	Up	ENSG00000068308	OTUD5	4624.05	0.649015	3.46567e-10
CALN1	Ventral forebrain organoids	Down	ENSG00000184845	DRD1	108.567	-2.13489	3.57e-10
CALN1	Ventral forebrain organoids	Down	ENSG00000139329	LUM	138.189	-3.79126	3.6e-10
CALN1	Ventral forebrain organoids	Down	ENSG00000162692	VCAM1	1346.35	-1.31598	3.67e-10
CALN1	Ventral forebrain organoids	Up	ENSG00000134602	STK26	284.432	2.39878	3.69e-10
CALN1	Ventral forebrain organoids	Down	ENSG00000145681	HAPLN1	21.4507	-4.07394	3.7e-10
CALN1	Ventral forebrain organoids	Down	ENSG00000189058	APOD	144.289	-5.43609	3.72e-10
CALN1	Ventral forebrain organoids	Down	ENSG00000144339	TMEFF2	3274.02	-1.42309	3.84e-10
CALN1	Ventral forebrain organoids	Down	ENSG00000143786	CNIH3	249.029	-0.972857	4.05e-10
CALN1	Ventral forebrain organoids	Down	ENSG00000166979	EVA1C	100.216	-2.31549	4.19e-10
CALN1	Ventral forebrain organoids	Down	ENSG00000184672	RALYL	952.103	-1.37559	4.24e-10
CALN1	Ventral forebrain organoids	Up	ENSG00000112139	MDGA1	4879.8	1.63029	4.46e-10
CALN1	Ventral forebrain organoids	Down	ENSG00000188580	NKAIN2	1198.88	-1.41332	4.85e-10
CALN1	Ventral forebrain organoids	Down	ENSG00000115598	IL1RL2	17.5734	-7.22137	5.05e-10
CALN1	Ventral forebrain organoids	Up	ENSG00000163251	FZD5	3117.26	1.89677	5.08e-10
CALN1	Ventral forebrain organoids	Up	ENSG00000179454	KLHL28	930.673	0.908426	5.24e-10
CALN1	Ventral forebrain organoids	Down	ENSG00000126861	OMG	147.817	-1.88687	5.24e-10
CALN1	Ventral forebrain organoids	Up	ENSG00000088205	DDX18	1682.45	0.599392	5.41e-10
CALN1	Ventral forebrain organoids	Down	ENSG00000143674	MAP3K21	323.016	-1.21562	5.41e-10
CALN1	Ventral forebrain organoids	Down	ENSG00000197971	MBP	793.96	-1.95817	6.05e-10
CALN1	Ventral forebrain organoids	Down	ENSG00000182732	RGS6	402.895	-3.30537	6.17e-10
CALN1	Ventral forebrain organoids	Down	ENSG00000181982	CCDC149	1323.49	-0.669427	6.34e-10
CALN1	Ventral forebrain organoids	Down	ENSG00000128849	CGNL1	65.8201	-3.36346	6.59e-10
CALN1	Ventral forebrain organoids	Down	ENSG00000162745	OLFML2B	164.256	-3.57594	6.92e-10
CALN1	Ventral forebrain organoids	Up	ENSG00000004455	AK2	1940.34	0.626413	7.16e-10
CALN1	Ventral forebrain organoids	Down	ENSG00000123104	ITPR2	334.536	-1.87287	7.35e-10
CALN1	Ventral forebrain organoids	Up	ENSG00000204381	LAYN	30.8114	2.22046	7.45e-10
CALN1	Ventral forebrain organoids	Down	ENSG00000162068	NTN3	186.284	-1.2768	7.47e-10
CALN1	Ventral forebrain organoids	Up	ENSG00000109452	INPP4B	383.012	1.38025	7.55e-10
CALN1	Ventral forebrain organoids	Down	ENSG00000186297	GABRA5	2411.5	-1.35678	7.84e-10
CALN1	Ventral forebrain organoids	Up	ENSG00000154767	XPC	1046.85	0.644088	7.94e-10
CALN1	Ventral forebrain organoids	Down	ENSG00000084636	COL16A1	641.221	-1.8864	8.01e-10
CALN1	Ventral forebrain organoids	Up	ENSG00000145780	FEM1C	1129.1	0.742497	8.05e-10
CALN1	Ventral forebrain organoids	Down	ENSG00000005020	SKAP2	224.615	-1.44814	8.21e-10
CALN1	Ventral forebrain organoids	Down	ENSG00000177459	ERICH5	29.0231	-2.88771	8.4e-10
CALN1	Ventral forebrain organoids	Down	ENSG00000117598	PLPPR5	885.73	-1.05486	8.46e-10
CALN1	Ventral forebrain organoids	Down	ENSG00000109472	CPE	17457	-0.670577	8.85e-10
CALN1	Ventral forebrain organoids	Up	ENSG00000101844	ATG4A	476.447	0.904162	9.03e-10
CALN1	Ventral forebrain organoids	Down	ENSG00000178573	MAF	1405.21	-3.12518	9.2e-10
CALN1	Ventral forebrain organoids	Up	ENSG00000163006	CCDC138	285.462	0.990084	9.23e-10
CALN1	Ventral forebrain organoids	Up	ENSG00000131127	ZNF141	879.378	1.02429	9.29e-10
CALN1	Ventral forebrain organoids	Down	ENSG00000116285	ERRFI1	1291.46	-0.730997	9.35e-10
CALN1	Ventral forebrain organoids	Down	ENSG00000159348	CYB5R1	939.213	-0.711994	9.52e-10
CALN1	Ventral forebrain organoids	Up	ENSG00000198795	ZNF521	2748.52	1.02037	9.65e-10
CALN1	Ventral forebrain organoids	Up	ENSG00000198435	NRARP	612.367	1.66698	9.66e-10
PDE4B	Ventral forebrain organoids	Down	ENSG00000197013	ZNF429	397.37	-1.09008	9.75854e-10
CALN1	Ventral forebrain organoids	Down	ENSG00000149972	CNTN5	439.123	-1.21732	1.01e-09
CALN1	Ventral forebrain organoids	Down	ENSG00000182809	CRIP2	7040.8	-0.648282	1.01e-09
CALN1	Ventral forebrain organoids	Down	ENSG00000109790	KLHL5	2503.13	-1.35086	1.08e-09
CALN1	Ventral forebrain organoids	Up	ENSG00000185112	FAM43A	257.317	1.61947	1.1e-09
CALN1	Ventral forebrain organoids	Up	ENSG00000007350	TKTL1	40.612	2.67062	1.12e-09
CALN1	Ventral forebrain organoids	Down	ENSG00000152137	HSPB8	115.179	-2.80171	1.13e-09
CALN1	Ventral forebrain organoids	Up	ENSG00000179455	MKRN3	391.339	1.16877	1.14e-09
CALN1	Ventral forebrain organoids	Down	ENSG00000198899	MT-ATP6	69679	-0.763503	1.15e-09
PCCB	Ventral forebrain organoids	Down	ENSG00000143921	ABCG8	27.0228	-3.5255	1.15383e-09
PDE4B	Ventral forebrain organoids	Up	ENSG00000136997	MYC	559.856	0.808559	1.15596e-09
CALN1	Ventral forebrain organoids	Down	ENSG00000197461	PDGFA	373.656	-1.07942	1.23e-09
PDE4B	Ventral forebrain organoids	Down	ENSG00000205420	KRT6A	14.699	-20.9472	1.24842e-09
CALN1	Ventral forebrain organoids	Down	ENSG00000105855	ITGB8	2282.83	-1.19114	1.26e-09
CALN1	Ventral forebrain organoids	Down	ENSG00000173557	FAM166C	27.854	-2.29703	1.29e-09
CALN1	Ventral forebrain organoids	Up	ENSG00000176142	TMEM39A	494.58	0.788221	1.29e-09
CALN1	Ventral forebrain organoids	Down	ENSG00000164125	GASK1B	692.587	-3.47352	1.3e-09
CALN1	Ventral forebrain organoids	Up	ENSG00000114978	MOB1A	1031.27	0.807797	1.3e-09
PDE4B	Ventral forebrain organoids	Down	ENSG00000172716	SLFN11	252.017	-2.71078	1.30396e-09
CALN1	Ventral forebrain organoids	Down	ENSG00000197872	CYRIA	2445.87	-1.25966	1.31e-09
CALN1	Ventral forebrain organoids	Down	ENSG00000138798	EGF	91.279	-2.47504	1.31e-09
CALN1	Ventral forebrain organoids	Down	ENSG00000117691	NENF	708.127	-1.29318	1.34e-09
CALN1	Ventral forebrain organoids	Up	ENSG00000164651	SP8	143.777	1.6524	1.35e-09
CALN1	Ventral forebrain organoids	Up	ENSG00000261456	TUBB8	62.8993	1.61813	1.35e-09
PLCH2	Ventral forebrain organoids	Up	ENSG00000198825	INPP5F	4604.88	1.04568	1.35515e-09
CALN1	Ventral forebrain organoids	Up	ENSG00000099954	CECR2	1925.86	1.79237	1.36e-09
SF3B1	Ventral forebrain organoids	Down	ENSG00000205420	KRT6A	14.5033	-20.8963	1.36865e-09
THOC7	Ventral forebrain organoids	Down	ENSG00000205420	KRT6A	14.4915	-20.8907	1.38254e-09
CALN1	Ventral forebrain organoids	Down	ENSG00000181418	DDN	435.094	-1.77574	1.4e-09
CALN1	Ventral forebrain organoids	Up	ENSG00000013364	MVP	332.033	1.86342	1.4e-09
CALN1	Ventral forebrain organoids	Down	ENSG00000177469	CAVIN1	195.773	-3.3351	1.41e-09
CALN1	Ventral forebrain organoids	Up	ENSG00000188706	ZDHHC9	5147.12	0.788389	1.41e-09
CLCN3	Ventral forebrain organoids	Down	ENSG00000205420	KRT6A	14.4197	-20.8666	1.44382e-09
GPM6A	Ventral forebrain organoids	Down	ENSG00000205420	KRT6A	14.3999	-20.858	1.46627e-09
CALN1	Ventral forebrain organoids	Up	ENSG00000135245	HILPDA	714.021	1.67795	1.49e-09
CALN1	Ventral forebrain organoids	Down	ENSG00000197410	DCHS2	1457.32	-1.26427	1.5e-09
CALN1	Ventral forebrain organoids	Up	ENSG00000179476	C14orf28	177.502	1.10128	1.51e-09
CALN1	Ventral forebrain organoids	Up	ENSG00000159388	BTG2	1110.28	0.810741	1.53e-09
CALN1	Ventral forebrain organoids	Up	ENSG00000140479	PCSK6	293.73	1.16763	1.54e-09
CALN1	Ventral forebrain organoids	Down	ENSG00000150347	ARID5B	1375.27	-1.30211	1.57e-09
CALN1	Ventral forebrain organoids	Down	ENSG00000134115	CNTN6	287.473	-1.55784	1.58e-09
THOC7	Ventral forebrain organoids	Down	ENSG00000177189	RPS6KA3	1088.84	-0.792295	1.59168e-09
CALN1	Ventral forebrain organoids	Down	ENSG00000186310	NAP1L3	10307.1	-0.797425	1.63e-09
CALN1	Ventral forebrain organoids	Down	ENSG00000204264	PSMB8	34.5771	-2.84352	1.64e-09
CALN1	Ventral forebrain organoids	Down	ENSG00000080503	SMARCA2	3459.96	-0.757478	1.7e-09
CALN1	Ventral forebrain organoids	Down	ENSG00000134533	RERG	80.3794	-3.38725	1.72e-09
PLCH2	Ventral forebrain organoids	Up	ENSG00000159450	TCHH	94.2812	1.8496	1.74175e-09
CALN1	Ventral forebrain organoids	Down	ENSG00000120738	EGR1	3189.4	-1.58047	1.79e-09
PDE4B	Ventral forebrain organoids	Up	ENSG00000162595	DIRAS3	686.446	2.08679	2.01092e-09
CALN1	Ventral forebrain organoids	Up	ENSG00000162433	AK4	1129.82	1.7168	2.04e-09
SF3B1	Ventral forebrain organoids	Down	ENSG00000186081	KRT5	12.2799	-20.67	2.06117e-09
CALN1	Ventral forebrain organoids	Up	ENSG00000197921	HES5	1336.66	1.59393	2.07e-09
CALN1	Ventral forebrain organoids	Down	ENSG00000090530	P3H2	64.2872	-2.57696	2.1e-09
CALN1	Ventral forebrain organoids	Up	ENSG00000148835	TAF5	293.974	0.812114	2.14e-09
CALN1	Ventral forebrain organoids	Down	ENSG00000100097	LGALS1	248.566	-2.07102	2.22e-09
CALN1	Ventral forebrain organoids	Down	ENSG00000003147	ICA1	533.831	-1.25813	2.24e-09
CALN1	Ventral forebrain organoids	Down	ENSG00000166006	KCNC2	1147.21	-1.47787	2.27e-09
CALN1	Ventral forebrain organoids	Down	ENSG00000136999	CCN3	297.899	-1.64232	2.28e-09
CALN1	Ventral forebrain organoids	Up	ENSG00000159433	STARD9	1365.19	1.03628	2.37e-09
CALN1	Ventral forebrain organoids	Down	ENSG00000087842	PIR	317.445	-1.26717	2.4e-09
CALN1	Ventral forebrain organoids	Up	ENSG00000131471	AOC3	94.4655	1.58055	2.56e-09
CALN1	Ventral forebrain organoids	Down	ENSG00000164326	CARTPT	36.6722	-3.01965	2.57e-09
CALN1	Ventral forebrain organoids	Up	ENSG00000069667	RORA	610.899	1.11413	2.57e-09
PDE4B	Ventral forebrain organoids	Down	ENSG00000196071	OR2L13	74.4036	-2.0608	2.62414e-09
CALN1	Ventral forebrain organoids	Up	ENSG00000197930	ERO1A	1540	0.707742	2.63e-09
CALN1	Ventral forebrain organoids	Down	ENSG00000125384	PTGER2	22.4808	-3.4332	2.67e-09
CALN1	Ventral forebrain organoids	Down	ENSG00000173175	ADCY5	4789.76	-0.732234	2.7e-09
CALN1	Ventral forebrain organoids	Up	ENSG00000181690	PLAG1	204.78	1.88339	2.73e-09
CALN1	Ventral forebrain organoids	Down	ENSG00000125869	LAMP5	300.408	-2.89942	2.74e-09
CALN1	Ventral forebrain organoids	Down	ENSG00000071909	MYO3B	115.045	-1.29125	2.79e-09
CALN1	Ventral forebrain organoids	Down	ENSG00000144407	PTH2R	36.3102	-2.46002	2.84e-09
CALN1	Ventral forebrain organoids	Up	ENSG00000205129	C4orf47	106.756	1.44183	2.85e-09
CALN1	Ventral forebrain organoids	Down	ENSG00000186197	EDARADD	87.5433	-2.10256	2.9e-09
CALN1	Ventral forebrain organoids	Down	ENSG00000173482	PTPRM	5279.59	-0.928605	2.93e-09
GPM6A	Ventral forebrain organoids	Down	ENSG00000186081	KRT5	12.1905	-20.4689	2.94539e-09
CALN1	Ventral forebrain organoids	Up	ENSG00000059804	SLC2A3	3073.99	1.24563	2.96e-09
CALN1	Ventral forebrain organoids	Up	ENSG00000102935	ZNF423	4860.44	1.50696	2.99e-09
CALN1	Ventral forebrain organoids	Up	ENSG00000196119	OR8A1	50.0848	5.2798	3.09e-09
CALN1	Ventral forebrain organoids	Up	ENSG00000136014	USP44	54.1647	1.83076	3.16e-09
CALN1	Ventral forebrain organoids	Down	ENSG00000109738	GLRB	436.79	-1.10082	3.17e-09
CALN1	Ventral forebrain organoids	Up	ENSG00000157483	MYO1E	299.354	1.04953	3.17e-09
CALN1	Ventral forebrain organoids	Down	ENSG00000169116	PARM1	662.067	-1.9577	3.17e-09
CALN1	Ventral forebrain organoids	Up	ENSG00000127241	MASP1	1137.65	1.08048	3.18e-09
CALN1	Ventral forebrain organoids	Down	ENSG00000112419	PHACTR2	276.287	-1.20106	3.21e-09
PDE4B	Ventral forebrain organoids	Down	ENSG00000171401	KRT13	9.88594	-20.4112	3.28065e-09
CALN1	Ventral forebrain organoids	Up	ENSG00000145506	NKD2	598.789	1.00101	3.3e-09
CALN1	Ventral forebrain organoids	Down	ENSG00000116661	FBXO2	223.81	-1.64164	3.31e-09
CALN1	Ventral forebrain organoids	Up	ENSG00000188647	PTAR1	1639.69	1.05242	3.48e-09
PDE4B	Ventral forebrain organoids	Up	ENSG00000102181	CD99L2	8869.21	0.590095	3.49959e-09
SF3B1	Ventral forebrain organoids	Down	ENSG00000171401	KRT13	9.75617	-20.3624	3.57487e-09
THOC7	Ventral forebrain organoids	Down	ENSG00000171401	KRT13	9.74733	-20.3504	3.65114e-09
PLCH2	Ventral forebrain organoids	Down	ENSG00000205710	C17orf107	37.0302	-3.12573	3.71183e-09
CALN1	Ventral forebrain organoids	Down	ENSG00000131044	TTLL9	391.223	-0.867093	3.75e-09
PDE4B	Ventral forebrain organoids	Down	ENSG00000142185	TRPM2	163.886	-1.33792	3.75526e-09
CALN1	Ventral forebrain organoids	Down	ENSG00000152402	GUCY1A2	1575.41	-1.02815	3.8e-09
CALN1	Ventral forebrain organoids	Down	ENSG00000174145	NWD2	2063.95	-1.32972	3.82e-09
GPM6A	Ventral forebrain organoids	Down	ENSG00000171401	KRT13	9.68547	-20.3244	3.8214e-09
CALN1	Ventral forebrain organoids	Down	ENSG00000150540	HNMT	80.5679	-2.71119	3.85e-09
CLCN3	Ventral forebrain organoids	Down	ENSG00000180938	ZNF572	23.0205	-7.3752	3.86338e-09
CALN1	Ventral forebrain organoids	Up	ENSG00000162374	ELAVL4	3418.83	0.918323	3.94e-09
CALN1	Ventral forebrain organoids	Up	ENSG00000173894	CBX2	1063.51	1.42097	3.95e-09
CALN1	Ventral forebrain organoids	Up	ENSG00000179532	DNHD1	999.432	1.44306	3.96e-09
CALN1	Ventral forebrain organoids	Down	ENSG00000119431	HDHD3	387.497	-0.784884	4e-09
PLCH2	Ventral forebrain organoids	Down	ENSG00000143921	ABCG8	25.8139	-2.64957	4.11161e-09
CALN1	Ventral forebrain organoids	Down	ENSG00000163485	ADORA1	782.461	-1.46494	4.2e-09
CALN1	Ventral forebrain organoids	Down	ENSG00000142089	IFITM3	442.812	-2.05878	4.37e-09
CALN1	Ventral forebrain organoids	Down	ENSG00000188916	INSYN2A	1304.55	-1.34621	4.42e-09
CALN1	Ventral forebrain organoids	Down	ENSG00000115339	GALNT3	74.6724	-1.87424	4.49e-09
CALN1	Ventral forebrain organoids	Up	ENSG00000143110	C1orf162	89.1846	1.1774	4.5e-09
CALN1	Ventral forebrain organoids	Down	ENSG00000158815	FGF17	699.527	-1.25891	4.51e-09
CALN1	Ventral forebrain organoids	Down	ENSG00000099822	HCN2	1966.69	-1.20203	4.51e-09
CALN1	Ventral forebrain organoids	Up	ENSG00000064309	CDON	910.141	0.639421	4.61e-09
CALN1	Ventral forebrain organoids	Up	ENSG00000168214	RBPJ	4097.22	0.660113	4.63e-09
CALN1	Ventral forebrain organoids	Down	ENSG00000145808	ADAMTS19	64.2172	-2.63917	4.75e-09
CALN1	Ventral forebrain organoids	Down	ENSG00000149809	TM7SF2	1923.45	-0.679711	4.77e-09
CALN1	Ventral forebrain organoids	Up	ENSG00000113749	HRH2	417.851	1.28146	4.8e-09
CALN1	Ventral forebrain organoids	Up	ENSG00000102221	JADE3	512.172	0.696557	4.81e-09
CALN1	Ventral forebrain organoids	Down	ENSG00000136783	NIPSNAP3A	843.37	-0.867003	4.81e-09
CALN1	Ventral forebrain organoids	Down	ENSG00000179292	TMEM151A	1925.81	-1.03719	4.9e-09
CALN1	Ventral forebrain organoids	Down	ENSG00000082781	ITGB5	1712.41	-1.71674	4.93e-09
CALN1	Ventral forebrain organoids	Down	ENSG00000110324	IL10RA	181.981	-1.2327	4.99e-09
PDE4B	Ventral forebrain organoids	Down	ENSG00000164241	C5orf63	115.06	-1.86427	5.07032e-09
CALN1	Ventral forebrain organoids	Down	ENSG00000011465	DCN	1996.44	-5.65985	5.16e-09
CALN1	Ventral forebrain organoids	Down	ENSG00000196990	FAM163B	349.571	-1.01135	5.34e-09
CALN1	Ventral forebrain organoids	Down	ENSG00000162949	CAPN13	56.6065	-2.30681	5.35e-09
CALN1	Ventral forebrain organoids	Down	ENSG00000065833	ME1	416.832	-1.1119	5.35e-09
CALN1	Ventral forebrain organoids	Down	ENSG00000160695	VPS11	1685.39	-0.61226	5.48e-09
CALN1	Ventral forebrain organoids	Up	ENSG00000137166	FOXP4	1779.39	1.37208	5.7e-09
CALN1	Ventral forebrain organoids	Up	ENSG00000178075	GRAMD1C	194.96	1.52474	5.8e-09
CALN1	Ventral forebrain organoids	Down	ENSG00000064787	BCAS1	157.14	-5.80121	5.94e-09
CALN1	Ventral forebrain organoids	Down	ENSG00000205929	C21orf62	402.072	-1.52255	6e-09
CALN1	Ventral forebrain organoids	Up	ENSG00000183914	DNAH2	739.35	0.82602	6e-09
PDE4B	Ventral forebrain organoids	Up	ENSG00000010404	IDS	3503.63	0.782235	6.10226e-09
CALN1	Ventral forebrain organoids	Down	ENSG00000189195	BTBD8	1559.67	-0.908079	6.14e-09
CALN1	Ventral forebrain organoids	Up	ENSG00000130821	SLC6A8	5821.71	1.25635	6.14e-09
PLCH2	Ventral forebrain organoids	Up	ENSG00000133142	TCEAL4	5428.39	0.821804	6.16152e-09
CALN1	Ventral forebrain organoids	Up	ENSG00000178645	C10orf53	26.0204	2.79716	6.4e-09
CALN1	Ventral forebrain organoids	Down	ENSG00000151617	EDNRA	37.1288	-2.72847	6.44e-09
CALN1	Ventral forebrain organoids	Down	ENSG00000198734	F5	973.751	-5.29869	6.5e-09
CALN1	Ventral forebrain organoids	Down	ENSG00000164188	RANBP3L	102.567	-3.78783	6.55e-09
CALN1	Ventral forebrain organoids	Down	ENSG00000136160	EDNRB	5085.38	-1.13797	6.81e-09
CALN1	Ventral forebrain organoids	Down	ENSG00000196083	IL1RAP	88.7857	-1.90433	7.14e-09
CALN1	Ventral forebrain organoids	Up	ENSG00000055483	USP36	1894.3	0.761241	7.54e-09
CALN1	Ventral forebrain organoids	Down	ENSG00000036530	CYP46A1	1179.9	-0.871431	7.57e-09
CALN1	Ventral forebrain organoids	Down	ENSG00000198133	TMEM229B	1839.79	-0.976931	7.59e-09
CALN1	Ventral forebrain organoids	Down	ENSG00000174576	NPAS4	935.811	-2.59043	8.21e-09
GPM6A	Ventral forebrain organoids	Down	ENSG00000198417	MT1F	73.4583	-1.43026	8.40989e-09
CALN1	Ventral forebrain organoids	Down	ENSG00000114670	NEK11	558.78	-1.53217	8.64e-09
CLCN3	Ventral forebrain organoids	Down	ENSG00000171401	KRT13	9.69887	-19.853	8.65954e-09
CALN1	Ventral forebrain organoids	Down	ENSG00000149218	ENDOD1	1308.53	-1.08864	8.72e-09
CALN1	Ventral forebrain organoids	Up	ENSG00000124222	STX16	1407.2	0.889962	8.96e-09
CALN1	Ventral forebrain organoids	Up	ENSG00000106689	LHX2	446.838	1.54937	9.03e-09
CALN1	Ventral forebrain organoids	Down	ENSG00000172461	FUT9	4039.72	-0.96003	9.11e-09
CALN1	Ventral forebrain organoids	Up	ENSG00000110092	CCND1	1995.92	1.35389	9.21e-09
CALN1	Ventral forebrain organoids	Up	ENSG00000161513	FDXR	403.186	0.91718	9.25e-09
CALN1	Ventral forebrain organoids	Down	ENSG00000171208	NETO2	3393.87	-1.05757	9.29e-09
CALN1	Ventral forebrain organoids	Up	ENSG00000147274	RBMX	10086.7	0.667543	9.51e-09
CALN1	Ventral forebrain organoids	Down	ENSG00000106823	ECM2	26.8808	-3.0428	9.63e-09
CALN1	Ventral forebrain organoids	Up	ENSG00000164070	HSPA4L	1814.96	0.697675	9.63e-09
CALN1	Ventral forebrain organoids	Down	ENSG00000177628	GBA	963.219	-1.09408	9.89e-09
CALN1	Ventral forebrain organoids	Up	ENSG00000125533	BHLHE23	19.5563	4.35615	9.97e-09
CALN1	Ventral forebrain organoids	Down	ENSG00000253846	PCDHGA10	511.351	-0.993564	1e-08
CALN1	Ventral forebrain organoids	Down	ENSG00000158748	HTR6	120.44	-1.78484	1.1e-08
CALN1	Ventral forebrain organoids	Up	ENSG00000187714	SLC18A3	1596.33	2.91687	1.11e-08
CALN1	Ventral forebrain organoids	Down	ENSG00000185742	C11orf87	1148.78	-1.36698	1.12e-08
CALN1	Ventral forebrain organoids	Up	ENSG00000198912	C1orf174	529.758	0.679533	1.12e-08
CALN1	Ventral forebrain organoids	Down	ENSG00000133687	TMTC1	781.664	-1.442	1.14e-08
CALN1	Ventral forebrain organoids	Down	ENSG00000159164	SV2A	19090.5	-0.851227	1.15e-08
CALN1	Ventral forebrain organoids	Down	ENSG00000179242	CDH4	5465.88	-1.05298	1.17e-08
CALN1	Ventral forebrain organoids	Down	ENSG00000138119	MYOF	493.549	-3.21561	1.17e-08
CALN1	Ventral forebrain organoids	Up	ENSG00000100012	SEC14L3	14.2359	4.26489	1.17e-08
GPM6A	Ventral forebrain organoids	Down	ENSG00000250120	PCDHA10	518.228	-0.990067	1.17889e-08
CALN1	Ventral forebrain organoids	Up	ENSG00000164778	EN2	38.0198	3.27818	1.18e-08
CALN1	Ventral forebrain organoids	Down	ENSG00000064601	CTSA	1116.45	-0.998622	1.19e-08
CALN1	Ventral forebrain organoids	Down	ENSG00000167716	WDR81	847.4	-0.646712	1.2e-08
CALN1	Ventral forebrain organoids	Up	ENSG00000153944	MSI2	6049.55	0.587879	1.21e-08
CALN1	Ventral forebrain organoids	Up	ENSG00000213186	TRIM59	136.57	1.60727	1.25e-08
CALN1	Ventral forebrain organoids	Down	ENSG00000145730	PAM	9463.06	-0.769667	1.26e-08
CALN1	Ventral forebrain organoids	Up	ENSG00000187742	SECISBP2	2867.84	0.644351	1.26e-08
CALN1	Ventral forebrain organoids	Up	ENSG00000066651	TRMT11	425.928	0.846924	1.27e-08
CALN1	Ventral forebrain organoids	Down	ENSG00000179813	FAM216B	58.8154	-8.95877	1.28e-08
CALN1	Ventral forebrain organoids	Down	ENSG00000139155	SLCO1C1	122.445	-2.11635	1.28e-08
CALN1	Ventral forebrain organoids	Down	ENSG00000184524	CEND1	1943.63	-1.06852	1.3e-08
CALN1	Ventral forebrain organoids	Down	ENSG00000087303	NID2	100.469	-1.38562	1.3e-08
CALN1	Ventral forebrain organoids	Up	ENSG00000101213	PTK6	206.744	0.92286	1.3e-08
CALN1	Ventral forebrain organoids	Up	ENSG00000142233	NTN5	57.8663	1.66089	1.31e-08
CALN1	Ventral forebrain organoids	Down	ENSG00000188191	PRKAR1B	6005.04	-0.748054	1.32e-08
CALN1	Ventral forebrain organoids	Down	ENSG00000165802	NSMF	11754	-0.896312	1.33e-08
CALN1	Ventral forebrain organoids	Down	ENSG00000104327	CALB1	1256.46	-1.6673	1.35e-08
CALN1	Ventral forebrain organoids	Up	ENSG00000268041	ERFL	112.986	1.47212	1.35e-08
CALN1	Ventral forebrain organoids	Up	ENSG00000272886	DCP1A	1364.61	0.611112	1.36e-08
CALN1	Ventral forebrain organoids	Down	ENSG00000175806	MSRA	266.573	-1.22377	1.44e-08
CALN1	Ventral forebrain organoids	Down	ENSG00000146828	SLC12A9	1163.75	-0.699692	1.44e-08
CALN1	Ventral forebrain organoids	Down	ENSG00000106605	BLVRA	565.024	-0.779808	1.5e-08
CALN1	Ventral forebrain organoids	Up	ENSG00000179335	CLK3	2593.55	0.703845	1.51e-08
CALN1	Ventral forebrain organoids	Up	ENSG00000188483	IER5L	356.342	1.74286	1.51e-08
CALN1	Ventral forebrain organoids	Down	ENSG00000214688	C10orf105	56.8601	-3.72586	1.56e-08
CALN1	Ventral forebrain organoids	Up	ENSG00000138623	SEMA7A	892.643	0.839867	1.58e-08
CALN1	Ventral forebrain organoids	Up	ENSG00000067365	METTL22	837.12	0.764345	1.65e-08
CALN1	Ventral forebrain organoids	Down	ENSG00000137959	IFI44L	407.5	-0.870389	1.69e-08
CALN1	Ventral forebrain organoids	Up	ENSG00000102038	SMARCA1	3821.28	0.923213	1.69e-08
CALN1	Ventral forebrain organoids	Down	ENSG00000160216	AGPAT3	4122.73	-0.691155	1.71e-08
CALN1	Ventral forebrain organoids	Down	ENSG00000081041	CXCL2	30.2798	-3.30994	1.71e-08
CALN1	Ventral forebrain organoids	Down	ENSG00000173208	ABCD2	144.998	-1.42957	1.72e-08
CALN1	Ventral forebrain organoids	Down	ENSG00000239697	TNFSF12	89.1981	-1.53495	1.72e-08
CALN1	Ventral forebrain organoids	Down	ENSG00000124749	COL21A1	26.1325	-3.88535	1.73e-08
CALN1	Ventral forebrain organoids	Up	ENSG00000175985	PLEKHD1	59.9629	2.48754	1.74e-08
CALN1	Ventral forebrain organoids	Up	ENSG00000277462	ZNF670	305.529	0.824176	1.79e-08
CALN1	Ventral forebrain organoids	Down	ENSG00000139910	NOVA1	6511.65	-0.701955	1.81e-08
CALN1	Ventral forebrain organoids	Down	ENSG00000166311	SMPD1	1484.04	-0.92078	1.81e-08
CALN1	Ventral forebrain organoids	Up	ENSG00000156925	ZIC3	6127.16	3.84497	1.82e-08
CALN1	Ventral forebrain organoids	Down	ENSG00000113140	SPARC	19569.4	-1.56747	1.83e-08
CALN1	Ventral forebrain organoids	Up	ENSG00000196214	ZNF766	604.556	0.742181	1.84e-08
CALN1	Ventral forebrain organoids	Up	ENSG00000136122	BORA	102.299	1.74997	1.85e-08
CALN1	Ventral forebrain organoids	Down	ENSG00000145244	CORIN	647.464	-5.51821	1.87e-08
CALN1	Ventral forebrain organoids	Down	ENSG00000198417	MT1F	73.9643	-1.2435	1.9e-08
CALN1	Ventral forebrain organoids	Down	ENSG00000137726	FXYD6	6224.72	-0.636186	1.92e-08
CALN1	Ventral forebrain organoids	Up	ENSG00000167306	MYO5B	836.247	1.44136	1.93e-08
CLCN3	Ventral forebrain organoids	Up	ENSG00000156463	SH3RF2	73.3484	2.45943	1.93828e-08
CALN1	Ventral forebrain organoids	Down	ENSG00000162426	SLC45A1	969.642	-0.913119	2.01e-08
CALN1	Ventral forebrain organoids	Up	ENSG00000119630	PGF	270.012	1.9741	2.09e-08
CALN1	Ventral forebrain organoids	Down	ENSG00000111331	OAS3	154.467	-1.42466	2.12e-08
CALN1	Ventral forebrain organoids	Down	ENSG00000065357	DGKA	432.138	-1.06898	2.14e-08
CALN1	Ventral forebrain organoids	Down	ENSG00000205835	GMNC	13.6115	-6.85407	2.15e-08
GRM1	Ventral forebrain organoids	Up	ENSG00000244734	HBB	445.056	10.7181	2.16735e-08
PLCH2	Ventral forebrain organoids	Down	ENSG00000149527	PLCH2	1496.59	-1.62899	2.2601e-08
CALN1	Ventral forebrain organoids	Down	ENSG00000147676	MAL2	827.698	-1.41831	2.32e-08
CALN1	Ventral forebrain organoids	Down	ENSG00000102445	RUBCNL	70.7498	-1.55667	2.32e-08
CALN1	Ventral forebrain organoids	Up	ENSG00000104419	NDRG1	1553.85	1.0405	2.39e-08
CLCN3	Ventral forebrain organoids	Down	ENSG00000165194	PCDH19	4719.05	-1.09973	2.43283e-08
CALN1	Ventral forebrain organoids	Down	ENSG00000124191	TOX2	2445.59	-0.850748	2.45e-08
CALN1	Ventral forebrain organoids	Up	ENSG00000164093	PITX2	20.6141	4.59812	2.47e-08
CALN1	Ventral forebrain organoids	Up	ENSG00000107731	UNC5B	883.939	1.45404	2.49e-08
CALN1	Ventral forebrain organoids	Up	ENSG00000145388	METTL14	805.486	0.624046	2.61e-08
CALN1	Ventral forebrain organoids	Down	ENSG00000164330	EBF1	74.4204	-2.60095	2.64e-08
CALN1	Ventral forebrain organoids	Down	ENSG00000129990	SYT5	4853.9	-1.05501	2.64e-08
CALN1	Ventral forebrain organoids	Down	ENSG00000137825	ITPKA	58.0654	-2.63678	2.65e-08
CALN1	Ventral forebrain organoids	Down	ENSG00000099260	PALMD	163.284	-2.13969	2.69e-08
CALN1	Ventral forebrain organoids	Up	ENSG00000159086	PAXBP1	2413.7	0.775793	2.69e-08
CALN1	Ventral forebrain organoids	Down	ENSG00000102760	RGCC	46.711	-2.401	2.72e-08
CALN1	Ventral forebrain organoids	Down	ENSG00000136960	ENPP2	800.18	-3.1714	2.77e-08
CALN1	Ventral forebrain organoids	Down	ENSG00000044524	EPHA3	1656.81	-1.74675	2.8e-08
CALN1	Ventral forebrain organoids	Down	ENSG00000158710	TAGLN2	1246.5	-2.3633	2.81e-08
CALN1	Ventral forebrain organoids	Down	ENSG00000137877	SPTBN5	200.652	-1.08983	2.82e-08
CALN1	Ventral forebrain organoids	Down	ENSG00000107819	SFXN3	3378.1	-0.605929	2.86e-08
CALN1	Ventral forebrain organoids	Up	ENSG00000137142	IGFBPL1	3844.15	1.05243	2.93e-08
CALN1	Ventral forebrain organoids	Down	ENSG00000103316	CRYM	73.9522	-2.81255	2.99e-08
CALN1	Ventral forebrain organoids	Up	ENSG00000166415	WDR72	21.9513	2.45445	3.11e-08
CALN1	Ventral forebrain organoids	Up	ENSG00000148386	LCN9	8.63092	4.60694	3.12e-08
CALN1	Ventral forebrain organoids	Down	ENSG00000144583	MARCHF4	5559.91	-0.601088	3.15e-08
CALN1	Ventral forebrain organoids	Up	ENSG00000149948	HMGA2	316.655	3.13441	3.2e-08
CALN1	Ventral forebrain organoids	Up	ENSG00000105835	NAMPT	1183.44	0.600896	3.24e-08
CALN1	Ventral forebrain organoids	Down	ENSG00000198763	MT-ND2	76703.8	-0.773155	3.25e-08
CALN1	Ventral forebrain organoids	Down	ENSG00000147202	DIAPH2	270.125	-0.982656	3.32e-08
CALN1	Ventral forebrain organoids	Down	ENSG00000164038	SLC9B2	1680.64	-0.61983	3.33e-08
CALN1	Ventral forebrain organoids	Down	ENSG00000099998	GGT5	31.32	-2.69298	3.4e-08
CALN1	Ventral forebrain organoids	Down	ENSG00000119888	EPCAM	922.159	-1.33328	3.42e-08
CALN1	Ventral forebrain organoids	Down	ENSG00000019991	HGF	28.7945	-5.51797	3.51e-08
PLCH2	Ventral forebrain organoids	Down	ENSG00000167701	GPT	131.246	-0.98731	3.51354e-08
MAPT	Ventral forebrain organoids	Down	ENSG00000107147	KCNT1	985.304	-1.38106	3.5141e-08
PDE4B	Ventral forebrain organoids	Up	ENSG00000188706	ZDHHC9	4898.89	0.798524	3.53696e-08
PLCH2	Ventral forebrain organoids	Up	ENSG00000102100	SLC35A2	1004.47	0.684726	3.55791e-08
CALN1	Ventral forebrain organoids	Up	ENSG00000125864	BFSP1	125.308	1.10361	3.57e-08
SF3B1	Ventral forebrain organoids	Up	ENSG00000172062	SMN1	303.895	1.85579	3.6042e-08
CALN1	Ventral forebrain organoids	Down	ENSG00000136267	DGKB	529.726	-1.46897	3.67e-08
CALN1	Ventral forebrain organoids	Up	ENSG00000118702	GHRH	16.4037	4.8205	3.73e-08
CALN1	Ventral forebrain organoids	Up	ENSG00000152256	PDK1	2341.75	1.46551	3.78e-08
CALN1	Ventral forebrain organoids	Up	ENSG00000037280	FLT4	99.3739	1.31795	3.84e-08
CALN1	Ventral forebrain organoids	Down	ENSG00000185774	KCNIP4	228.539	-1.18138	3.87e-08
CALN1	Ventral forebrain organoids	Down	ENSG00000133424	LARGE1	3340.83	-0.77286	3.88e-08
CALN1	Ventral forebrain organoids	Down	ENSG00000089199	CHGB	7865.36	-1.04211	3.91e-08
CALN1	Ventral forebrain organoids	Up	ENSG00000198690	FAN1	1914.52	0.582039	3.98e-08
CALN1	Ventral forebrain organoids	Down	ENSG00000156113	KCNMA1	3403.25	-1.06368	4.01e-08
CALN1	Ventral forebrain organoids	Down	ENSG00000174775	HRAS	1966.75	-0.647017	4.08e-08
CALN1	Ventral forebrain organoids	Down	ENSG00000170175	CHRNB1	621.204	-0.695088	4.25e-08
CALN1	Ventral forebrain organoids	Down	ENSG00000126351	THRA	12353.1	-0.858529	4.25e-08
CALN1	Ventral forebrain organoids	Up	ENSG00000066468	FGFR2	2038.9	1.22481	4.27e-08
CALN1	Ventral forebrain organoids	Down	ENSG00000163346	PBXIP1	1365.46	-1.15478	4.29e-08
CALN1	Ventral forebrain organoids	Down	ENSG00000112294	ALDH5A1	4310.77	-0.818935	4.33e-08
CALN1	Ventral forebrain organoids	Down	ENSG00000147041	SYTL5	349.664	-1.95344	4.35e-08
THOC7	Ventral forebrain organoids	Down	ENSG00000250120	PCDHA10	526.753	-0.896111	4.3792e-08
CALN1	Ventral forebrain organoids	Up	ENSG00000124795	DEK	1904.92	0.855294	4.46e-08
CALN1	Ventral forebrain organoids	Down	ENSG00000091879	ANGPT2	593.057	-2.74321	4.47e-08
CALN1	Ventral forebrain organoids	Down	ENSG00000121871	SLITRK3	1235.07	-1.1498	4.47e-08
CALN1	Ventral forebrain organoids	Down	ENSG00000154478	GPR26	1679.37	-0.902899	4.55e-08
CALN1	Ventral forebrain organoids	Up	ENSG00000182223	ZAR1	40.0641	2.52671	4.57e-08
CALN1	Ventral forebrain organoids	Down	ENSG00000099957	P2RX6	122.719	-1.85039	4.61e-08
CALN1	Ventral forebrain organoids	Up	ENSG00000198554	WDHD1	333.227	0.960532	4.65e-08
CALN1	Ventral forebrain organoids	Up	ENSG00000153266	FEZF2	339.35	1.46059	4.68e-08
CALN1	Ventral forebrain organoids	Up	ENSG00000101825	MXRA5	316.666	1.23941	4.7e-08
CALN1	Ventral forebrain organoids	Up	ENSG00000172890	NADSYN1	1590.42	0.640764	4.74e-08
CALN1	Ventral forebrain organoids	Down	ENSG00000137936	BCAR3	430.144	-0.80604	4.79e-08
CALN1	Ventral forebrain organoids	Down	ENSG00000162722	TRIM58	621.898	-1.16495	4.9e-08
CALN1	Ventral forebrain organoids	Down	ENSG00000122733	PHF24	2250.73	-1.02349	4.96e-08
CALN1	Ventral forebrain organoids	Up	ENSG00000111364	DDX55	681.452	0.678657	5.03e-08
CALN1	Ventral forebrain organoids	Up	ENSG00000198315	ZKSCAN8	3361.52	0.663263	5.05e-08
CALN1	Ventral forebrain organoids	Up	ENSG00000074047	GLI2	105.73	2.26027	5.07e-08
CALN1	Ventral forebrain organoids	Down	ENSG00000131724	IL13RA1	163.357	-1.2332	5.13e-08
CALN1	Ventral forebrain organoids	Up	ENSG00000116990	MYCL	511.789	0.988612	5.17e-08
CALN1	Ventral forebrain organoids	Down	ENSG00000074276	CDHR2	703.951	-0.588204	5.19e-08
CALN1	Ventral forebrain organoids	Down	ENSG00000184792	OSBP2	1179.16	-0.672464	5.46e-08
CALN1	Ventral forebrain organoids	Down	ENSG00000051128	HOMER3	893.366	-1.06996	5.48e-08
CALN1	Ventral forebrain organoids	Up	ENSG00000119938	PPP1R3C	424.671	1.58516	5.56e-08
CALN1	Ventral forebrain organoids	Down	ENSG00000198695	MT-ND6	31064	-0.783583	5.6e-08
CALN1	Ventral forebrain organoids	Down	ENSG00000113231	PDE8B	156.146	-1.19133	5.65e-08
CALN1	Ventral forebrain organoids	Down	ENSG00000171714	ANO5	870.647	-0.70051	5.72e-08
CALN1	Ventral forebrain organoids	Down	ENSG00000002587	HS3ST1	144.715	-1.89616	5.78e-08
CALN1	Ventral forebrain organoids	Down	ENSG00000064042	LIMCH1	3317.04	-0.778829	5.82e-08
CALN1	Ventral forebrain organoids	Up	ENSG00000120802	TMPO	2408.4	0.703429	5.84e-08
CALN1	Ventral forebrain organoids	Up	ENSG00000135249	RINT1	558.942	0.654775	5.85e-08
CALN1	Ventral forebrain organoids	Down	ENSG00000168539	CHRM1	44.814	-1.97357	5.89e-08
CALN1	Ventral forebrain organoids	Down	ENSG00000114853	ZBTB47	1239.23	-1.08927	5.93e-08
PDE4B	Ventral forebrain organoids	Up	ENSG00000204065	TCEAL5	1979.69	1.00208	5.98463e-08
CALN1	Ventral forebrain organoids	Down	ENSG00000177409	SAMD9L	35.0824	-3.00506	6.03e-08
CLCN3	Ventral forebrain organoids	Down	ENSG00000075213	SEMA3A	967.676	-0.978549	6.05686e-08
CALN1	Ventral forebrain organoids	Down	ENSG00000204967	PCDHA4	1941.08	-0.677782	6.18e-08
CALN1	Ventral forebrain organoids	Up	ENSG00000145423	SFRP2	679.02	1.17342	6.39e-08
CALN1	Ventral forebrain organoids	Up	ENSG00000043514	TRIT1	695.706	0.768947	6.43e-08
CALN1	Ventral forebrain organoids	Down	ENSG00000166780	BMERB1	5124.92	-0.73614	6.49e-08
CALN1	Ventral forebrain organoids	Down	ENSG00000180628	PCGF5	589.525	-0.644056	6.52e-08
CALN1	Ventral forebrain organoids	Up	ENSG00000141446	ESCO1	519.391	0.679917	6.54e-08
CALN1	Ventral forebrain organoids	Up	ENSG00000118557	PMFBP1	63.8221	1.43344	6.56e-08
CALN1	Ventral forebrain organoids	Up	ENSG00000188177	ZC3H6	1058.5	0.782391	6.57e-08
CALN1	Ventral forebrain organoids	Down	ENSG00000163734	CXCL3	26.3407	-3.46627	6.61e-08
CALN1	Ventral forebrain organoids	Down	ENSG00000153234	NR4A2	1255.55	-2.96017	6.62e-08
CALN1	Ventral forebrain organoids	Up	ENSG00000129675	ARHGEF6	1246.53	0.887641	6.66e-08
CALN1	Ventral forebrain organoids	Down	ENSG00000168394	TAP1	186.659	-1.20287	6.7e-08
CALN1	Ventral forebrain organoids	Down	ENSG00000006468	ETV1	2139.89	-1.04294	6.72e-08
CALN1	Ventral forebrain organoids	Down	ENSG00000197057	DTHD1	233.645	-4.66438	6.85e-08
CALN1	Ventral forebrain organoids	Down	ENSG00000113578	FGF1	724.978	-4.00599	6.93e-08
PDE4B	Ventral forebrain organoids	Down	ENSG00000003402	CFLAR	1323.07	-0.671566	7.10546e-08
CALN1	Ventral forebrain organoids	Up	ENSG00000170779	CDCA4	209.226	1.13715	7.11e-08
CALN1	Ventral forebrain organoids	Down	ENSG00000204252	HLA-DOA	84.5206	-2.54608	7.38e-08
CALN1	Ventral forebrain organoids	Up	ENSG00000129194	SOX15	176.525	1.1689	7.52e-08
CALN1	Ventral forebrain organoids	Up	ENSG00000112200	ZNF451	1239.82	0.780815	7.56e-08
CALN1	Ventral forebrain organoids	Up	ENSG00000174606	ANGEL2	947.73	0.69519	7.6e-08
CALN1	Ventral forebrain organoids	Down	ENSG00000116745	RPE65	132.702	-1.80731	7.69e-08
PDE4B	Ventral forebrain organoids	Down	ENSG00000173041	ZNF680	218.259	-0.912212	7.74746e-08
CALN1	Ventral forebrain organoids	Down	ENSG00000117280	RAB29	205.413	-1.44837	7.75e-08
CALN1	Ventral forebrain organoids	Up	ENSG00000179833	SERTAD2	786.654	0.917553	7.85e-08
CALN1	Ventral forebrain organoids	Up	ENSG00000198719	DLL1	1920.22	1.73815	7.91e-08
CALN1	Ventral forebrain organoids	Up	ENSG00000258890	CEP95	1519.72	0.753253	8.17e-08
CALN1	Ventral forebrain organoids	Up	ENSG00000178752	ERFE	29.781	2.2518	8.17e-08
CALN1	Ventral forebrain organoids	Down	ENSG00000123243	ITIH5	2703.16	-5.44815	8.24e-08
CALN1	Ventral forebrain organoids	Down	ENSG00000198570	RD3	104.976	-1.84815	8.36e-08
CALN1	Ventral forebrain organoids	Down	ENSG00000132561	MATN2	263.597	-2.82476	8.41e-08
CALN1	Ventral forebrain organoids	Up	ENSG00000165392	WRN	759.816	0.898054	8.62e-08
CALN1	Ventral forebrain organoids	Down	ENSG00000176884	GRIN1	4906.47	-0.917072	8.92e-08
CALN1	Ventral forebrain organoids	Up	ENSG00000121351	IAPP	18.8017	3.55285	9.28e-08
CALN1	Ventral forebrain organoids	Up	ENSG00000065911	MTHFD2	523.409	0.606915	9.29e-08
CALN1	Ventral forebrain organoids	Down	ENSG00000107551	RASSF4	1075.56	-0.643112	9.29e-08
CALN1	Ventral forebrain organoids	Up	ENSG00000107371	EXOSC3	348.988	0.746774	9.35e-08
CALN1	Ventral forebrain organoids	Down	ENSG00000082438	COBLL1	139.276	-1.97739	9.38e-08
CALN1	Ventral forebrain organoids	Down	ENSG00000101134	DOK5	287.215	-1.16548	9.38e-08
PDE4B	Ventral forebrain organoids	Down	ENSG00000177465	ACOT4	39.1374	-2.22231	9.3945e-08
CALN1	Ventral forebrain organoids	Down	ENSG00000101384	JAG1	1502.64	-0.939994	9.53e-08
CALN1	Ventral forebrain organoids	Down	ENSG00000144227	NXPH2	309.802	-4.53964	9.57e-08
CALN1	Ventral forebrain organoids	Down	ENSG00000173926	MARCHF3	154.293	-1.53449	9.61e-08
CALN1	Ventral forebrain organoids	Down	ENSG00000239389	PCDHA13	99.865	-1.89081	9.64e-08
CALN1	Ventral forebrain organoids	Up	ENSG00000109113	RAB34	175.849	1.32888	9.73e-08
CALN1	Ventral forebrain organoids	Up	ENSG00000048392	RRM2B	759.846	0.602056	9.77e-08
PDE4B	Ventral forebrain organoids	Down	ENSG00000254122	PCDHGB7	566.902	-0.938434	9.80691e-08
CALN1	Ventral forebrain organoids	Down	ENSG00000260802	SERTM2	20.8597	-6.02896	9.85e-08
CALN1	Ventral forebrain organoids	Down	ENSG00000171462	DLK2	348.862	-0.894033	9.99e-08
CALN1	Ventral forebrain organoids	Down	ENSG00000118271	TTR	122.856	-7.10614	1.02e-07
CALN1	Ventral forebrain organoids	Down	ENSG00000065361	ERBB3	96.3829	-2.02873	1.05e-07
CALN1	Ventral forebrain organoids	Up	ENSG00000152242	C18orf25	1029.71	0.66381	1.06e-07
CALN1	Ventral forebrain organoids	Down	ENSG00000179270	PCARE	23.8817	-3.47943	1.06e-07
CALN1	Ventral forebrain organoids	Down	ENSG00000187094	CCK	215.543	-2.8177	1.07e-07
CALN1	Ventral forebrain organoids	Up	ENSG00000077782	FGFR1	5003.91	0.95647	1.07e-07
CALN1	Ventral forebrain organoids	Down	ENSG00000145623	OSMR	67.6464	-2.1966	1.09e-07
CALN1	Ventral forebrain organoids	Up	ENSG00000163945	UVSSA	2299.63	0.887029	1.09e-07
CALN1	Ventral forebrain organoids	Up	ENSG00000131732	ZCCHC9	243.896	0.854833	1.1e-07
CALN1	Ventral forebrain organoids	Down	ENSG00000180440	SERTM1	314.564	-4.65781	1.11e-07
CALN1	Ventral forebrain organoids	Down	ENSG00000198892	SHISA4	1295.34	-0.815454	1.11e-07
CRHR1	Ventral forebrain organoids	Down	ENSG00000250120	PCDHA10	548.631	-0.838126	1.12059e-07
CALN1	Ventral forebrain organoids	Down	ENSG00000130005	GAMT	1196.52	-0.587041	1.14e-07
CALN1	Ventral forebrain organoids	Down	ENSG00000185585	OLFML2A	438.565	-2.82161	1.15e-07
CALN1	Ventral forebrain organoids	Down	ENSG00000113790	EHHADH	154.69	-1.0172	1.16e-07
CALN1	Ventral forebrain organoids	Up	ENSG00000157259	GATAD1	1123.14	0.737611	1.17e-07
GRM1	Ventral forebrain organoids	Up	ENSG00000101844	ATG4A	440.958	0.760416	1.17651e-07
CALN1	Ventral forebrain organoids	Down	ENSG00000198736	MSRB1	347.759	-0.699719	1.2e-07
THOC7	Ventral forebrain organoids	Down	ENSG00000180938	ZNF572	23.8912	-3.52132	1.21677e-07
CALN1	Ventral forebrain organoids	Down	ENSG00000166922	SCG5	3942.54	-0.851387	1.22e-07
CALN1	Ventral forebrain organoids	Down	ENSG00000160180	TFF3	95.6347	-4.79349	1.25e-07
CALN1	Ventral forebrain organoids	Down	ENSG00000173546	CSPG4	255.843	-1.49806	1.26e-07
CALN1	Ventral forebrain organoids	Down	ENSG00000168952	STXBP6	530.289	-1.78314	1.27e-07
CALN1	Ventral forebrain organoids	Down	ENSG00000215475	SIAH3	1113.66	-0.865619	1.3e-07
CALN1	Ventral forebrain organoids	Down	ENSG00000103175	WFDC1	93.0614	-1.43902	1.32e-07
PLCH2	Ventral forebrain organoids	Down	ENSG00000172716	SLFN11	239.55	-2.73606	1.32389e-07
CALN1	Ventral forebrain organoids	Up	ENSG00000109920	FNBP4	3341.54	0.581348	1.37e-07
CALN1	Ventral forebrain organoids	Down	ENSG00000011201	ANOS1	1002.6	-1.76448	1.38e-07
CALN1	Ventral forebrain organoids	Up	ENSG00000181264	TLCD5	491.576	0.648841	1.38e-07
PDE4B	Ventral forebrain organoids	Up	ENSG00000183072	NKX2-5	341.911	1.4829	1.39264e-07
CALN1	Ventral forebrain organoids	Up	ENSG00000183971	NPW	13.1458	2.61373	1.4e-07
CALN1	Ventral forebrain organoids	Up	ENSG00000180008	SOCS4	1120.62	0.706509	1.43e-07
CALN1	Ventral forebrain organoids	Down	ENSG00000148219	ASTN2	1824.63	-1.5927	1.46e-07
CALN1	Ventral forebrain organoids	Down	ENSG00000175161	CADM2	1952.76	-0.790108	1.47e-07
CALN1	Ventral forebrain organoids	Up	ENSG00000154143	PANX3	72.0367	5.28703	1.47e-07
CALN1	Ventral forebrain organoids	Down	ENSG00000141753	IGFBP4	1361.58	-1.30981	1.48e-07
CALN1	Ventral forebrain organoids	Down	ENSG00000175283	DOLK	627.968	-0.582656	1.49e-07
CALN1	Ventral forebrain organoids	Up	ENSG00000113615	SEC24A	1493.86	0.694848	1.5e-07
CALN1	Ventral forebrain organoids	Down	ENSG00000039068	CDH1	387.444	-3.24133	1.52e-07
CALN1	Ventral forebrain organoids	Down	ENSG00000181019	NQO1	240.919	-1.37515	1.53e-07
CALN1	Ventral forebrain organoids	Down	ENSG00000176697	BDNF	52.8407	-1.91662	1.55e-07
CALN1	Ventral forebrain organoids	Down	ENSG00000158156	XKR8	308.962	-0.828216	1.61e-07
CALN1	Ventral forebrain organoids	Up	ENSG00000107159	CA9	31.3166	1.9247	1.63e-07
CALN1	Ventral forebrain organoids	Down	ENSG00000006007	GDE1	1597.88	-0.687348	1.63e-07
CALN1	Ventral forebrain organoids	Down	ENSG00000259417	CTXND1	466.296	-1.58335	1.65e-07
CALN1	Ventral forebrain organoids	Down	ENSG00000121905	HPCA	393.463	-0.991449	1.66e-07
CALN1	Ventral forebrain organoids	Down	ENSG00000171552	BCL2L1	3302.1	-0.636904	1.68e-07
CALN1	Ventral forebrain organoids	Up	ENSG00000078401	EDN1	43.8986	1.65384	1.68e-07
CALN1	Ventral forebrain organoids	Down	ENSG00000152760	DYNLT5	124.869	-3.41199	1.7e-07
CALN1	Ventral forebrain organoids	Down	ENSG00000139865	TTC6	140.295	-3.57281	1.7e-07
CALN1	Ventral forebrain organoids	Down	ENSG00000166292	TMEM100	26.2457	-3.23537	1.71e-07
CALN1	Ventral forebrain organoids	Up	ENSG00000235034	C19orf81	75.8373	1.21846	1.72e-07
CALN1	Ventral forebrain organoids	Up	ENSG00000141682	PMAIP1	39.2106	2.46374	1.72e-07
CALN1	Ventral forebrain organoids	Down	ENSG00000141433	ADCYAP1	84.3778	-1.8561	1.73e-07
PDE4B	Ventral forebrain organoids	Down	ENSG00000178187	ZNF454	126.88	-1.32404	1.75213e-07
CALN1	Ventral forebrain organoids	Up	ENSG00000106462	EZH2	1491.48	1.0415	1.77e-07
CALN1	Ventral forebrain organoids	Down	ENSG00000168386	FILIP1L	109.081	-1.60348	1.79e-07
CALN1	Ventral forebrain organoids	Down	ENSG00000107282	APBA1	6977.6	-0.794001	1.81e-07
CALN1	Ventral forebrain organoids	Up	ENSG00000146350	TBC1D32	580.557	0.899155	1.81e-07
CALN1	Ventral forebrain organoids	Down	ENSG00000119973	PRLHR	1099.5	-4.76423	1.83e-07
CALN1	Ventral forebrain organoids	Up	ENSG00000160949	TONSL	578.933	0.974624	1.91e-07
CALN1	Ventral forebrain organoids	Down	ENSG00000136842	TMOD1	97.0763	-2.29492	1.96e-07
PCCB	Ventral forebrain organoids	Down	ENSG00000134463	ECHDC3	18.162	-7.17964	1.97048e-07
CALN1	Ventral forebrain organoids	Down	ENSG00000272031	ANKRD34A	478.185	-1.04275	1.99e-07
CALN1	Ventral forebrain organoids	Down	ENSG00000198673	TAFA2	583.491	-1.01797	2.04e-07
CALN1	Ventral forebrain organoids	Up	ENSG00000134574	DDB2	901.023	0.712249	2.1e-07
CALN1	Ventral forebrain organoids	Down	ENSG00000120885	CLU	11302.8	-2.11439	2.11e-07
CALN1	Ventral forebrain organoids	Down	ENSG00000174417	TRHR	49.4537	-1.76329	2.11e-07
CLCN3	Ventral forebrain organoids	Down	ENSG00000142185	TRPM2	161.443	-1.29644	2.1115e-07
CALN1	Ventral forebrain organoids	Down	ENSG00000132872	SYT4	4721.85	-1.10494	2.12e-07
CALN1	Ventral forebrain organoids	Up	ENSG00000198604	BAZ1A	683.461	0.88255	2.14e-07
CALN1	Ventral forebrain organoids	Up	ENSG00000205758	CRYZL1	956.006	0.649448	2.15e-07
CALN1	Ventral forebrain organoids	Up	ENSG00000170074	FAM153A	264.552	1.87827	2.15e-07
CALN1	Ventral forebrain organoids	Up	ENSG00000164161	HHIP	124.613	0.983757	2.15e-07
CLCN3	Ventral forebrain organoids	Up	ENSG00000198753	PLXNB3	931.664	1.09781	2.16069e-07
CALN1	Ventral forebrain organoids	Up	ENSG00000064300	NGFR	2157.18	2.51964	2.18e-07
GPM6A	Ventral forebrain organoids	Up	ENSG00000183072	NKX2-5	329.592	1.4331	2.20374e-07
CALN1	Ventral forebrain organoids	Down	ENSG00000153446	C16orf89	59.0673	-4.84364	2.21e-07
CALN1	Ventral forebrain organoids	Down	ENSG00000128203	ASPHD2	680.078	-0.615372	2.23e-07
MAPT	Ventral forebrain organoids	Down	ENSG00000180938	ZNF572	24.0872	-5.72726	2.24496e-07
CALN1	Ventral forebrain organoids	Down	ENSG00000100884	CPNE6	63.571	-2.37209	2.25e-07
CALN1	Ventral forebrain organoids	Down	ENSG00000146038	DCDC2	117.589	-1.91771	2.26e-07
CALN1	Ventral forebrain organoids	Down	ENSG00000148411	NACC2	1984.47	-1.19587	2.27e-07
CALN1	Ventral forebrain organoids	Down	ENSG00000158270	COLEC12	433.743	-4.55852	2.29e-07
CALN1	Ventral forebrain organoids	Up	ENSG00000151577	DRD3	48.5618	4.87183	2.29e-07
CALN1	Ventral forebrain organoids	Up	ENSG00000054654	SYNE2	5837.78	0.89315	2.3e-07
CALN1	Ventral forebrain organoids	Down	ENSG00000152527	PLEKHH2	533.958	-1.91027	2.31e-07
CALN1	Ventral forebrain organoids	Down	ENSG00000130226	DPP6	5161.45	-0.728723	2.34e-07
CALN1	Ventral forebrain organoids	Down	ENSG00000119922	IFIT2	96.4687	-1.71661	2.34e-07
CALN1	Ventral forebrain organoids	Down	ENSG00000196352	CD55	268.541	-0.623667	2.35e-07
CALN1	Ventral forebrain organoids	Down	ENSG00000197852	INKA2	769.243	-0.802932	2.35e-07
PLCH2	Ventral forebrain organoids	Up	ENSG00000186094	AGBL4	98.4923	1.82361	2.3521e-07
PLCH2	Ventral forebrain organoids	Up	ENSG00000121769	FABP3	1427.02	0.687931	2.37238e-07
CALN1	Ventral forebrain organoids	Down	ENSG00000074416	MGLL	582.632	-1.25115	2.38e-07
PCCB	Ventral forebrain organoids	Up	ENSG00000172062	SMN1	237.827	1.07033	2.38667e-07
CALN1	Ventral forebrain organoids	Up	ENSG00000105379	ETFB	1036.47	0.781343	2.4e-07
CALN1	Ventral forebrain organoids	Down	ENSG00000111907	TPD52L1	455.899	-1.31108	2.41e-07
CALN1	Ventral forebrain organoids	Down	ENSG00000144908	ALDH1L1	133.587	-1.94013	2.42e-07
CALN1	Ventral forebrain organoids	Down	ENSG00000183346	CABCOCO1	39.2538	-2.33118	2.47e-07
CALN1	Ventral forebrain organoids	Down	ENSG00000101846	STS	1676.23	-1.28728	2.47e-07
CALN1	Ventral forebrain organoids	Up	ENSG00000198000	NOL8	775.905	0.63739	2.48e-07
CALN1	Ventral forebrain organoids	Down	ENSG00000134072	CAMK1	207.311	-0.941842	2.49e-07
CALN1	Ventral forebrain organoids	Up	ENSG00000150556	LYPD6B	57.8992	2.00813	2.49e-07
CALN1	Ventral forebrain organoids	Up	ENSG00000091009	RBM27	424.305	0.770005	2.49e-07
CALN1	Ventral forebrain organoids	Up	ENSG00000000419	DPM1	648.651	0.776981	2.55e-07
CALN1	Ventral forebrain organoids	Down	ENSG00000112902	SEMA5A	3335.5	-0.752014	2.55e-07
CALN1	Ventral forebrain organoids	Down	ENSG00000138496	PARP9	160.835	-1.6954	2.6e-07
CALN1	Ventral forebrain organoids	Up	ENSG00000026297	RNASET2	825.181	0.823248	2.75e-07
CALN1	Ventral forebrain organoids	Up	ENSG00000065243	PKN2	1171.16	0.633225	2.79e-07
CALN1	Ventral forebrain organoids	Up	ENSG00000111319	SCNN1A	9.08465	4.7496	2.79e-07
CALN1	Ventral forebrain organoids	Down	ENSG00000131773	KHDRBS3	2814.6	-0.731512	2.82e-07
PLCH2	Ventral forebrain organoids	Up	ENSG00000178222	RNF212	692.886	0.805561	2.84144e-07
CALN1	Ventral forebrain organoids	Down	ENSG00000177697	CD151	1361.22	-0.884532	2.85e-07
CALN1	Ventral forebrain organoids	Up	ENSG00000099958	DERL3	55.2876	1.7854	2.85e-07
CALN1	Ventral forebrain organoids	Up	ENSG00000107625	DDX50	826.777	0.603957	2.87e-07
CALN1	Ventral forebrain organoids	Down	ENSG00000127561	SYNGR3	3061.14	-0.975299	2.87e-07
CALN1	Ventral forebrain organoids	Down	ENSG00000104059	FAM189A1	1561.75	-0.742049	2.89e-07
CALN1	Ventral forebrain organoids	Down	ENSG00000183654	MARCHF11	122.971	-1.26693	2.95e-07
CALN1	Ventral forebrain organoids	Down	ENSG00000129514	FOXA1	827.374	-4.23944	3e-07
CALN1	Ventral forebrain organoids	Down	ENSG00000135926	TMBIM1	123.077	-1.65657	3.05e-07
CALN1	Ventral forebrain organoids	Down	ENSG00000172346	CSDC2	3092.11	-0.712059	3.07e-07
CALN1	Ventral forebrain organoids	Down	ENSG00000185215	TNFAIP2	881.372	-1.48568	3.08e-07
PDE4B	Ventral forebrain organoids	Down	ENSG00000167637	ZNF283	322.093	-0.878639	3.10626e-07
CALN1	Ventral forebrain organoids	Down	ENSG00000172115	CYCS	6107.05	-0.723918	3.11e-07
CALN1	Ventral forebrain organoids	Down	ENSG00000105928	GSDME	1436.86	-0.639686	3.11e-07
PLCH2	Ventral forebrain organoids	Up	ENSG00000272674	PCDHB16	449.625	0.982425	3.12621e-07
CALN1	Ventral forebrain organoids	Down	ENSG00000196998	WDR45	389.856	-0.731774	3.13e-07
PDE4B	Ventral forebrain organoids	Down	ENSG00000204390	HSPA1L	293.529	-0.831806	3.1843e-07
PDE4B	Ventral forebrain organoids	Down	ENSG00000178965	ERICH3	1083.05	-0.878991	3.18612e-07
CALN1	Ventral forebrain organoids	Down	ENSG00000112182	BACH2	3292.01	-0.726587	3.2e-07
CALN1	Ventral forebrain organoids	Up	ENSG00000158711	ELK4	769.125	1.27875	3.21e-07
CALN1	Ventral forebrain organoids	Down	ENSG00000198947	DMD	1555.17	-1.02888	3.28e-07
CALN1	Ventral forebrain organoids	Up	ENSG00000164136	IL15	36.4191	2.32914	3.32e-07
CALN1	Ventral forebrain organoids	Down	ENSG00000188906	LRRK2	193.002	-1.91735	3.32e-07
CALN1	Ventral forebrain organoids	Down	ENSG00000145431	PDGFC	451.661	-1.55548	3.32e-07
CALN1	Ventral forebrain organoids	Down	ENSG00000068831	RASGRP2	550.541	-1.16134	3.36e-07
CALN1	Ventral forebrain organoids	Down	ENSG00000206199	ANKUB1	21.8269	-4.21226	3.38e-07
CALN1	Ventral forebrain organoids	Down	ENSG00000148484	RSU1	1085.13	-0.659384	3.39e-07
CALN1	Ventral forebrain organoids	Down	ENSG00000276547	PCDHGB5	188.448	-3.95631	3.51e-07
CALN1	Ventral forebrain organoids	Up	ENSG00000180592	SKIDA1	571.295	1.41962	3.51e-07
CALN1	Ventral forebrain organoids	Down	ENSG00000167081	PBX3	5467.65	-0.72233	3.57e-07
THOC7	Ventral forebrain organoids	Up	ENSG00000165312	OTUD1	574.722	0.79736	3.62557e-07
CALN1	Ventral forebrain organoids	Up	ENSG00000165105	RASEF	121.828	1.8679	3.64e-07
SF3B1	Ventral forebrain organoids	Down	ENSG00000134463	ECHDC3	17.5969	-7.01299	3.64749e-07
CALN1	Ventral forebrain organoids	Down	ENSG00000144868	TMEM108	1007.93	-0.616778	3.66e-07
CALN1	Ventral forebrain organoids	Up	ENSG00000172667	ZMAT3	2104.36	0.991258	3.67e-07
CALN1	Ventral forebrain organoids	Up	ENSG00000142698	C1orf94	87.6932	1.10136	3.71e-07
CALN1	Ventral forebrain organoids	Down	ENSG00000013288	MAN2B2	1934.67	-0.841936	3.71e-07
CALN1	Ventral forebrain organoids	Down	ENSG00000137962	ARHGAP29	148.854	-1.1266	3.72e-07
GRM1	Ventral forebrain organoids	Up	ENSG00000159871	LYPD5	49.1327	1.30145	3.73429e-07
CALN1	Ventral forebrain organoids	Up	ENSG00000168237	GLYCTK	1282.84	1.07373	3.74e-07
CALN1	Ventral forebrain organoids	Up	ENSG00000047648	ARHGAP6	395.276	1.03459	3.8e-07
CALN1	Ventral forebrain organoids	Up	ENSG00000090776	EFNB1	3223.45	1.19132	3.8e-07
CALN1	Ventral forebrain organoids	Down	ENSG00000082556	OPRK1	61.5373	-2.03963	3.81e-07
CALN1	Ventral forebrain organoids	Down	ENSG00000146250	PRSS35	69.3065	-2.41357	3.82e-07
CALN1	Ventral forebrain organoids	Down	ENSG00000143878	RHOB	7189.2	-0.7086	3.91e-07
CALN1	Ventral forebrain organoids	Up	ENSG00000261594	TPBGL	336.264	1.38484	3.92e-07
CALN1	Ventral forebrain organoids	Down	ENSG00000197837	H4-16	61.561	-1.31019	3.94e-07
CALN1	Ventral forebrain organoids	Up	ENSG00000167196	FBXO22	1254.65	0.624139	3.96e-07
CALN1	Ventral forebrain organoids	Down	ENSG00000168077	SCARA3	1105.69	-1.15762	3.97e-07
CALN1	Ventral forebrain organoids	Up	ENSG00000163661	PTX3	105.298	1.27199	4.01e-07
THOC7	Ventral forebrain organoids	Down	ENSG00000134463	ECHDC3	17.521	-6.99333	4.01564e-07
CALN1	Ventral forebrain organoids	Down	ENSG00000168461	RAB31	1668.64	-1.15823	4.03e-07
CALN1	Ventral forebrain organoids	Down	ENSG00000198835	GJC2	130.896	-1.22401	4.21e-07
CALN1	Ventral forebrain organoids	Down	ENSG00000064989	CALCRL	43.7081	-3.07122	4.25e-07
CALN1	Ventral forebrain organoids	Up	ENSG00000134323	MYCN	1181.94	0.661439	4.28e-07
CALN1	Ventral forebrain organoids	Down	ENSG00000107742	SPOCK2	16711.4	-0.775362	4.3e-07
PLCH2	Ventral forebrain organoids	Down	ENSG00000178965	ERICH3	1089.41	-0.759499	4.36152e-07
CALN1	Ventral forebrain organoids	Down	ENSG00000197043	ANXA6	2290.63	-1.46702	4.38e-07
CALN1	Ventral forebrain organoids	Down	ENSG00000022355	GABRA1	759.008	-1.55034	4.39e-07
CALN1	Ventral forebrain organoids	Up	ENSG00000070886	EPHA8	1086.89	1.26247	4.44e-07
CALN1	Ventral forebrain organoids	Up	ENSG00000189319	FAM53B	2470.07	0.822624	4.48e-07
CALN1	Ventral forebrain organoids	Down	ENSG00000090376	IRAK3	35.3978	-1.70898	4.51e-07
CALN1	Ventral forebrain organoids	Up	ENSG00000180340	FZD2	1467.91	1.24989	4.53e-07
CALN1	Ventral forebrain organoids	Down	ENSG00000014216	CAPN1	4324.43	-0.618424	4.59e-07
CALN1	Ventral forebrain organoids	Up	ENSG00000123908	AGO2	3630.22	0.612423	4.6e-07
CALN1	Ventral forebrain organoids	Down	ENSG00000139291	TMEM19	806.779	-0.727632	4.6e-07
CRHR1	Ventral forebrain organoids	Up	ENSG00000122877	EGR2	82.0687	1.79199	4.61571e-07
CALN1	Ventral forebrain organoids	Down	ENSG00000156463	SH3RF2	24.8854	-2.33573	4.64e-07
CALN1	Ventral forebrain organoids	Up	ENSG00000143033	MTF2	1782.79	0.905361	4.65e-07
CALN1	Ventral forebrain organoids	Down	ENSG00000253649	PRSS51	105.348	-1.09343	4.72e-07
GPM6A	Ventral forebrain organoids	Down	ENSG00000134463	ECHDC3	17.4127	-6.96118	4.72152e-07
PCCB	Ventral forebrain organoids	Down	ENSG00000107147	KCNT1	996.23	-1.27321	4.74056e-07
CALN1	Ventral forebrain organoids	Down	ENSG00000183671	GPR1	143.648	-1.66016	4.79e-07
CALN1	Ventral forebrain organoids	Down	ENSG00000156535	CD109	193.26	-3.01744	4.81e-07
CALN1	Ventral forebrain organoids	Up	ENSG00000172244	C5orf34	78.5589	1.74932	4.96e-07
CALN1	Ventral forebrain organoids	Down	ENSG00000133067	LGR6	23.3464	-3.99542	5.06e-07
CALN1	Ventral forebrain organoids	Up	ENSG00000204965	PCDHA5	74.8405	1.4617	5.17e-07
PDE4B	Ventral forebrain organoids	Up	ENSG00000197021	EOLA2	922.716	0.706781	5.31924e-07
CALN1	Ventral forebrain organoids	Down	ENSG00000128683	GAD1	21377.5	-1.34645	5.35e-07
CALN1	Ventral forebrain organoids	Down	ENSG00000182836	PLCXD3	570.787	-1.62969	5.46e-07
CALN1	Ventral forebrain organoids	Down	ENSG00000142192	APP	41880.7	-0.663427	5.5e-07
CALN1	Ventral forebrain organoids	Down	ENSG00000131019	ULBP3	502.398	-0.701177	5.5e-07
CALN1	Ventral forebrain organoids	Down	ENSG00000126950	TMEM35A	4986.09	-0.78494	5.73e-07
CALN1	Ventral forebrain organoids	Down	ENSG00000162733	DDR2	478.822	-1.26369	5.85e-07
CALN1	Ventral forebrain organoids	Down	ENSG00000174684	B4GAT1	4331.45	-0.715166	5.88e-07
CALN1	Ventral forebrain organoids	Down	ENSG00000050405	LIMA1	584.953	-0.926093	5.89e-07
CALN1	Ventral forebrain organoids	Up	ENSG00000184786	DYNLT2	89.7708	1.20845	5.9e-07
CALN1	Ventral forebrain organoids	Down	ENSG00000166275	BORCS7	476.939	-0.650105	5.99e-07
CALN1	Ventral forebrain organoids	Up	ENSG00000101972	STAG2	3182.3	0.970992	6.01e-07
CALN1	Ventral forebrain organoids	Down	ENSG00000179603	GRM8	171.505	-0.802275	6.09e-07
CALN1	Ventral forebrain organoids	Down	ENSG00000113100	CDH9	560.303	-1.10127	6.13e-07
PDE4B	Ventral forebrain organoids	Down	ENSG00000237440	ZNF737	898.854	-1.03051	6.22282e-07
CALN1	Ventral forebrain organoids	Down	ENSG00000182132	KCNIP1	1217.32	-1.20403	6.35e-07
CALN1	Ventral forebrain organoids	Up	ENSG00000111300	NAA25	1155.13	0.845561	6.36e-07
CALN1	Ventral forebrain organoids	Down	ENSG00000100439	ABHD4	1405.3	-1.01944	6.4e-07
CALN1	Ventral forebrain organoids	Down	ENSG00000144749	LRIG1	3220.57	-1.05354	6.5e-07
CALN1	Ventral forebrain organoids	Down	ENSG00000171766	GATM	1703.35	-1.10653	6.55e-07
CALN1	Ventral forebrain organoids	Up	ENSG00000196155	PLEKHG4	158.629	1.33703	6.55e-07
CALN1	Ventral forebrain organoids	Down	ENSG00000145147	SLIT2	10792.9	-1.30455	6.58e-07
CALN1	Ventral forebrain organoids	Up	ENSG00000125629	INSIG2	887.835	0.895849	6.6e-07
CALN1	Ventral forebrain organoids	Down	ENSG00000184584	STING1	52.2353	-1.89092	6.61e-07
MAPT	Ventral forebrain organoids	Up	ENSG00000197565	COL4A6	1942.68	0.961573	6.72078e-07
PDE4B	Ventral forebrain organoids	Up	ENSG00000125398	SOX9	4562.2	0.719282	6.80011e-07
CALN1	Ventral forebrain organoids	Down	ENSG00000125879	OTOR	51.4396	-5.66858	6.82e-07
CALN1	Ventral forebrain organoids	Down	ENSG00000171385	KCND3	3898.59	-0.77594	6.83e-07
CALN1	Ventral forebrain organoids	Down	ENSG00000186231	KLHL32	431.434	-1.13966	6.85e-07
CALN1	Ventral forebrain organoids	Up	ENSG00000011405	PIK3C2A	1839.77	0.752599	6.85e-07
CALN1	Ventral forebrain organoids	Up	ENSG00000205208	C4orf46	397.124	0.870815	6.87e-07
CALN1	Ventral forebrain organoids	Down	ENSG00000143816	WNT9A	331.5	-1.15015	6.91e-07
CALN1	Ventral forebrain organoids	Up	ENSG00000204524	ZNF805	538.42	1.05274	6.91e-07
CALN1	Ventral forebrain organoids	Down	ENSG00000105695	MAG	22.5751	-7.57776	6.98e-07
CALN1	Ventral forebrain organoids	Down	ENSG00000102763	VWA8	765.299	-0.629488	7e-07
CALN1	Ventral forebrain organoids	Up	ENSG00000089225	TBX5	6.13533	5.88181	7.09e-07
CALN1	Ventral forebrain organoids	Up	ENSG00000114857	NKTR	7696.05	0.783714	7.18e-07
PDE4B	Ventral forebrain organoids	Up	ENSG00000269556	TMEM185A	1140.6	0.752254	7.23263e-07
CALN1	Ventral forebrain organoids	Down	ENSG00000102109	PCSK1N	14035.8	-0.742291	7.37e-07
CALN1	Ventral forebrain organoids	Up	ENSG00000173227	SYT12	568.388	0.860833	7.43e-07
CALN1	Ventral forebrain organoids	Down	ENSG00000137965	IFI44	210.272	-1.15138	7.45e-07
CLCN3	Ventral forebrain organoids	Down	ENSG00000198440	ZNF583	312.88	-0.996405	7.52067e-07
CALN1	Ventral forebrain organoids	Up	ENSG00000159147	DONSON	604.192	0.770402	7.53e-07
CALN1	Ventral forebrain organoids	Up	ENSG00000185942	NKAIN3	4880.03	0.824463	7.58e-07
CALN1	Ventral forebrain organoids	Down	ENSG00000112319	EYA4	146.352	-1.50235	7.6e-07
CALN1	Ventral forebrain organoids	Down	ENSG00000110328	GALNT18	588.97	-1.12944	7.65e-07
CALN1	Ventral forebrain organoids	Down	ENSG00000137801	THBS1	219.513	-1.29178	7.66e-07
PDE4B	Ventral forebrain organoids	Up	ENSG00000029993	HMGB3	6639.17	0.619445	7.68579e-07
CALN1	Ventral forebrain organoids	Up	ENSG00000169933	FRMPD4	625.304	1.24359	7.8e-07
CALN1	Ventral forebrain organoids	Down	ENSG00000160796	NBEAL2	1064.51	-0.951085	7.87e-07
CALN1	Ventral forebrain organoids	Up	ENSG00000172062	SMN1	285.106	1.43482	7.88e-07
CALN1	Ventral forebrain organoids	Up	ENSG00000214279	SCART1	93.9659	1.69515	7.91e-07
CALN1	Ventral forebrain organoids	Down	ENSG00000140682	TGFB1I1	133.796	-1.10343	7.98e-07
CALN1	Ventral forebrain organoids	Down	ENSG00000162520	SYNC	58.4418	-2.15301	8.05e-07
CALN1	Ventral forebrain organoids	Down	ENSG00000135218	CD36	754.529	-4.15397	8.06e-07
CALN1	Ventral forebrain organoids	Down	ENSG00000101460	MAP1LC3A	3479.15	-0.810888	8.06e-07
CALN1	Ventral forebrain organoids	Up	ENSG00000122012	SV2C	2172.14	1.55834	8.1e-07
CALN1	Ventral forebrain organoids	Down	ENSG00000242173	ARHGDIG	936.072	-1.00866	8.17e-07
CALN1	Ventral forebrain organoids	Down	ENSG00000182253	SYNM	964.694	-1.12589	8.18e-07
CALN1	Ventral forebrain organoids	Up	ENSG00000135341	MAP3K7	1856.38	0.653091	8.23e-07
CALN1	Ventral forebrain organoids	Down	ENSG00000188523	CFAP77	124.87	-2.34644	8.39e-07
CALN1	Ventral forebrain organoids	Down	ENSG00000155974	GRIP1	1529.73	-0.748718	8.53e-07
CALN1	Ventral forebrain organoids	Up	ENSG00000166153	DEPDC4	23.4463	1.64789	8.59e-07
CLCN3	Ventral forebrain organoids	Up	ENSG00000214193	SH3D21	771.51	1.61444	8.77714e-07
CALN1	Ventral forebrain organoids	Down	ENSG00000102003	SYP	10537.6	-0.727421	8.82e-07
CALN1	Ventral forebrain organoids	Up	ENSG00000111674	ENO2	23460.3	0.581916	9.01e-07
CALN1	Ventral forebrain organoids	Down	ENSG00000153993	SEMA3D	58.3131	-2.12835	9.07e-07
CALN1	Ventral forebrain organoids	Up	ENSG00000142856	ITGB3BP	267.714	0.735586	9.09e-07
CALN1	Ventral forebrain organoids	Down	ENSG00000100997	ABHD12	2053.95	-0.622624	9.17e-07
CALN1	Ventral forebrain organoids	Up	ENSG00000171316	CHD7	3955.95	0.823811	9.24e-07
CALN1	Ventral forebrain organoids	Up	ENSG00000155090	KLF10	1129.9	1.17902	9.24e-07
CALN1	Ventral forebrain organoids	Down	ENSG00000068323	TFE3	2913.73	-0.741057	9.36e-07
CALN1	Ventral forebrain organoids	Down	ENSG00000196268	ZNF493	904.926	-0.756428	9.43e-07
CALN1	Ventral forebrain organoids	Down	ENSG00000203782	LORICRIN	55.7519	-1.8906	9.45e-07
CALN1	Ventral forebrain organoids	Down	ENSG00000178234	GALNT11	2396.39	-0.626075	9.49e-07
CALN1	Ventral forebrain organoids	Down	ENSG00000165379	LRFN5	2079.14	-0.818801	9.54e-07
CALN1	Ventral forebrain organoids	Down	ENSG00000139998	RAB15	5042.17	-0.672564	9.58e-07
CALN1	Ventral forebrain organoids	Up	ENSG00000123131	PRDX4	1105.43	0.904363	9.59e-07
CALN1	Ventral forebrain organoids	Down	ENSG00000111404	RERGL	10.3193	-6.4525	9.59e-07
CALN1	Ventral forebrain organoids	Down	ENSG00000114698	PLSCR4	79.2156	-2.32845	9.6e-07
CALN1	Ventral forebrain organoids	Down	ENSG00000162782	TDRD5	12.9739	-5.33425	9.71e-07
CALN1	Ventral forebrain organoids	Up	ENSG00000147905	ZCCHC7	599.411	0.662139	9.71e-07
CALN1	Ventral forebrain organoids	Down	ENSG00000101337	TM9SF4	5195.93	-0.635313	9.77e-07
CALN1	Ventral forebrain organoids	Down	ENSG00000198483	ANKRD35	112.039	-1.07177	9.81e-07
CALN1	Ventral forebrain organoids	Down	ENSG00000005882	PDK2	891.741	-0.828583	1e-06
CALN1	Ventral forebrain organoids	Down	ENSG00000110693	SOX6	5975.51	-0.760824	1e-06
CALN1	Ventral forebrain organoids	Up	ENSG00000173726	TOMM20	6953.77	0.652173	1.02e-06
CALN1	Ventral forebrain organoids	Up	ENSG00000285476	.	19.227	2.38718	1.03e-06
PDE4B	Ventral forebrain organoids	Up	ENSG00000165175	MID1IP1	2548.17	0.665488	1.03483e-06
CALN1	Ventral forebrain organoids	Down	ENSG00000135973	GPR45	256.455	-1.06949	1.04e-06
CLCN3	Ventral forebrain organoids	Up	ENSG00000122877	EGR2	72.9424	1.57865	1.04297e-06
CALN1	Ventral forebrain organoids	Down	ENSG00000184113	CLDN5	42.8722	-2.50404	1.05e-06
CALN1	Ventral forebrain organoids	Down	ENSG00000167785	ZNF558	985.771	-0.634054	1.05e-06
CALN1	Ventral forebrain organoids	Down	ENSG00000090674	MCOLN1	984.944	-0.664269	1.06e-06
CALN1	Ventral forebrain organoids	Down	ENSG00000111859	NEDD9	789.713	-0.860499	1.07e-06
CALN1	Ventral forebrain organoids	Down	ENSG00000188321	ZNF559	349.928	-0.760303	1.07e-06
CALN1	Ventral forebrain organoids	Down	ENSG00000104325	DECR1	527.893	-0.786002	1.08e-06
CALN1	Ventral forebrain organoids	Down	ENSG00000099250	NRP1	2749.54	-0.804477	1.08e-06
CALN1	Ventral forebrain organoids	Up	ENSG00000182199	SHMT2	2714.8	1.17981	1.09e-06
PDE4B	Ventral forebrain organoids	Down	ENSG00000197857	ZNF44	351.438	-0.713401	1.09154e-06
GRM1	Ventral forebrain organoids	Up	ENSG00000188536	HBA2	209.471	9.32845	1.10604e-06
CALN1	Ventral forebrain organoids	Down	ENSG00000082397	EPB41L3	2809.59	-1.17814	1.14e-06
CALN1	Ventral forebrain organoids	Up	ENSG00000164118	CEP44	406.066	0.958384	1.16e-06
CALN1	Ventral forebrain organoids	Down	ENSG00000119946	CNNM1	831.035	-0.886057	1.16e-06
CALN1	Ventral forebrain organoids	Down	ENSG00000238243	OR2W3	113.697	-1.29404	1.16e-06
CLCN3	Ventral forebrain organoids	Up	ENSG00000168477	TNXB	430.315	1.57678	1.17855e-06
CALN1	Ventral forebrain organoids	Up	ENSG00000105810	CDK6	1737.27	1.27669	1.2e-06
CALN1	Ventral forebrain organoids	Up	ENSG00000101935	AMMECR1	471.092	1.04366	1.21e-06
CALN1	Ventral forebrain organoids	Down	ENSG00000128536	CDHR3	184.765	-1.50516	1.21e-06
CALN1	Ventral forebrain organoids	Up	ENSG00000046651	OFD1	1146.73	0.595817	1.21e-06
CALN1	Ventral forebrain organoids	Down	ENSG00000197555	SIPA1L1	1785.99	-0.65158	1.21e-06
PDE4B	Ventral forebrain organoids	Up	ENSG00000141968	VAV1	24.5466	2.65385	1.23009e-06
CALN1	Ventral forebrain organoids	Down	ENSG00000135314	KHDC1	261.575	-0.724485	1.24e-06
CALN1	Ventral forebrain organoids	Up	ENSG00000137491	SLCO2B1	119.303	1.80291	1.24e-06
CALN1	Ventral forebrain organoids	Up	ENSG00000015532	XYLT2	1156.08	0.714562	1.24e-06
CALN1	Ventral forebrain organoids	Down	ENSG00000175155	YPEL2	524.502	-0.75796	1.24e-06
CLCN3	Ventral forebrain organoids	Down	ENSG00000250120	PCDHA10	521.32	-0.957441	1.24267e-06
CALN1	Ventral forebrain organoids	Up	ENSG00000158691	ZSCAN12	943.416	0.619123	1.26e-06
CALN1	Ventral forebrain organoids	Down	ENSG00000197324	LRP10	1563.32	-1.3702	1.28e-06
CALN1	Ventral forebrain organoids	Down	ENSG00000137843	PAK6	2840.68	-1.1517	1.29e-06
PDE4B	Ventral forebrain organoids	Up	ENSG00000129682	FGF13	5697.08	0.672751	1.29949e-06
CALN1	Ventral forebrain organoids	Down	ENSG00000197712	FAM114A1	218.88	-1.24225	1.3e-06
CALN1	Ventral forebrain organoids	Down	ENSG00000122547	EEPD1	902.617	-1.17786	1.31e-06
CALN1	Ventral forebrain organoids	Down	ENSG00000152611	CAPSL	27.435	-3.79286	1.32e-06
CALN1	Ventral forebrain organoids	Up	ENSG00000180376	CCDC66	755.385	0.61575	1.33e-06
CALN1	Ventral forebrain organoids	Down	ENSG00000124942	AHNAK	2901.72	-2.4914	1.35e-06
CALN1	Ventral forebrain organoids	Down	ENSG00000198786	MT-ND5	147892	-0.63642	1.36e-06
CALN1	Ventral forebrain organoids	Up	ENSG00000129451	KLK10	30.858	2.30313	1.38e-06
CALN1	Ventral forebrain organoids	Up	ENSG00000184445	KNTC1	700.61	1.08189	1.39e-06
CALN1	Ventral forebrain organoids	Down	ENSG00000118515	SGK1	487.828	-1.11051	1.39e-06
CALN1	Ventral forebrain organoids	Down	ENSG00000160224	AIRE	18.0607	-4.8581	1.41e-06
CALN1	Ventral forebrain organoids	Down	ENSG00000164796	CSMD3	1364.58	-0.928324	1.42e-06
CALN1	Ventral forebrain organoids	Down	ENSG00000110148	CCKBR	375.433	-1.18376	1.44e-06
CALN1	Ventral forebrain organoids	Down	ENSG00000138642	HERC6	79.0347	-1.7669	1.46e-06
PCCB	Ventral forebrain organoids	Down	ENSG00000198417	MT1F	78.0106	-1.22873	1.46288e-06
CALN1	Ventral forebrain organoids	Down	ENSG00000164403	SHROOM1	188.384	-1.5985	1.47e-06
CALN1	Ventral forebrain organoids	Up	ENSG00000114126	TFDP2	1982.8	0.860494	1.47e-06
CALN1	Ventral forebrain organoids	Up	ENSG00000174804	FZD4	152.664	1.0978	1.48e-06
CALN1	Ventral forebrain organoids	Down	ENSG00000146374	RSPO3	24.6748	-3.70388	1.5e-06
CALN1	Ventral forebrain organoids	Up	ENSG00000075539	FRYL	2742.84	0.665466	1.51e-06
CALN1	Ventral forebrain organoids	Down	ENSG00000105509	HAS1	81.5386	-1.77177	1.51e-06
CALN1	Ventral forebrain organoids	Down	ENSG00000150625	GPM6A	19333.1	-0.598069	1.56e-06
CALN1	Ventral forebrain organoids	Down	ENSG00000160460	SPTBN4	2669.68	-0.802573	1.57e-06
CALN1	Ventral forebrain organoids	Down	ENSG00000128564	VGF	15278.1	-0.827295	1.57e-06
CALN1	Ventral forebrain organoids	Up	ENSG00000165376	CLDN2	34.3427	1.34486	1.58e-06
CALN1	Ventral forebrain organoids	Up	ENSG00000275004	ZNF280B	337.256	0.716841	1.6e-06
CALN1	Ventral forebrain organoids	Down	ENSG00000185896	LAMP1	5057.52	-1.25861	1.62e-06
CALN1	Ventral forebrain organoids	Down	ENSG00000151552	QDPR	1253.35	-0.803785	1.62e-06
CALN1	Ventral forebrain organoids	Up	ENSG00000134758	RNF138	607.823	0.59195	1.62e-06
CALN1	Ventral forebrain organoids	Down	ENSG00000080573	COL5A3	130.38	-1.91854	1.63e-06
CALN1	Ventral forebrain organoids	Down	ENSG00000187720	THSD4	1620.95	-1.36694	1.64e-06
CALN1	Ventral forebrain organoids	Up	ENSG00000172179	PRL	8.24298	3.8463	1.66e-06
CALN1	Ventral forebrain organoids	Up	ENSG00000154134	ROBO3	3737.78	2.76054	1.66e-06
PLCH2	Ventral forebrain organoids	Up	ENSG00000204969	PCDHA2	593.584	1.38186	1.67936e-06
CALN1	Ventral forebrain organoids	Down	ENSG00000189184	PCDH18	486.757	-1.70416	1.71e-06
CALN1	Ventral forebrain organoids	Up	ENSG00000099810	MTAP	462.557	0.779173	1.72e-06
CALN1	Ventral forebrain organoids	Down	ENSG00000081913	PHLPP1	2927.6	-0.724202	1.72e-06
CALN1	Ventral forebrain organoids	Down	ENSG00000185340	GAS2L1	374.809	-1.70253	1.73e-06
CALN1	Ventral forebrain organoids	Down	ENSG00000101439	CST3	2452.38	-1.15814	1.74e-06
CALN1	Ventral forebrain organoids	Down	ENSG00000186367	MINAR2	27.7542	-3.15386	1.74e-06
PDE4B	Ventral forebrain organoids	Down	ENSG00000180787	ZFP3	498.771	-1.31426	1.74346e-06
CALN1	Ventral forebrain organoids	Up	ENSG00000102078	SLC25A14	1074.2	0.617017	1.77e-06
MAPT	Ventral forebrain organoids	Up	ENSG00000272674	PCDHB16	437.835	1.04046	1.78278e-06
CALN1	Ventral forebrain organoids	Down	ENSG00000007264	MATK	316.024	-1.11164	1.82e-06
CLCN3	Ventral forebrain organoids	Down	ENSG00000183908	LRRC55	1607.12	-0.752692	1.85794e-06
CLCN3	Ventral forebrain organoids	Up	ENSG00000128342	LIF	41.0059	2.13222	1.86077e-06
PLCH2	Ventral forebrain organoids	Up	ENSG00000101327	PDYN	1377.02	0.991347	1.87864e-06
CALN1	Ventral forebrain organoids	Down	ENSG00000169860	P2RY1	465.369	-0.91614	1.89e-06
CALN1	Ventral forebrain organoids	Down	ENSG00000173786	CNP	3346.45	-0.673355	1.9e-06
CALN1	Ventral forebrain organoids	Down	ENSG00000147408	CSGALNACT1	307.21	-2.72673	1.92e-06
CALN1	Ventral forebrain organoids	Down	ENSG00000167964	RAB26	190.72	-1.44194	1.92e-06
CALN1	Ventral forebrain organoids	Down	ENSG00000123836	PFKFB2	755.824	-0.618525	1.93e-06
CALN1	Ventral forebrain organoids	Up	ENSG00000186314	PRELID2	92.888	0.933616	1.94e-06
CALN1	Ventral forebrain organoids	Up	ENSG00000123427	EEF1AKMT3	124.039	1.19123	1.95e-06
CALN1	Ventral forebrain organoids	Down	ENSG00000106992	AK1	342.136	-1.15517	1.98e-06
CALN1	Ventral forebrain organoids	Up	ENSG00000223573	TINCR	528.869	1.61548	1.99e-06
CALN1	Ventral forebrain organoids	Down	ENSG00000153823	PID1	520.073	-1.15978	2.02e-06
CALN1	Ventral forebrain organoids	Down	ENSG00000169271	HSPB3	13.0803	-3.31745	2.03e-06
CALN1	Ventral forebrain organoids	Down	ENSG00000198886	MT-ND4	215753	-0.640433	2.04e-06
CALN1	Ventral forebrain organoids	Down	ENSG00000074317	SNCB	1527.19	-0.976741	2.04e-06
CRHR1	Ventral forebrain organoids	Down	ENSG00000108439	PNPO	294.089	-0.833789	2.04657e-06
CALN1	Ventral forebrain organoids	Down	ENSG00000156466	GDF6	12.9069	-2.96756	2.06e-06
CALN1	Ventral forebrain organoids	Up	ENSG00000179520	SLC17A8	694.937	1.35431	2.12e-06
CALN1	Ventral forebrain organoids	Up	ENSG00000197961	ZNF121	1336.5	0.877525	2.14e-06
PDE4B	Ventral forebrain organoids	Down	ENSG00000105499	PLA2G4C	316.235	-0.893159	2.1942e-06
CALN1	Ventral forebrain organoids	Down	ENSG00000165973	NELL1	1535.78	-2.12456	2.2e-06
CALN1	Ventral forebrain organoids	Up	ENSG00000101115	SALL4	94.758	2.3011	2.23e-06
CALN1	Ventral forebrain organoids	Down	ENSG00000181381	DDX60L	54.5786	-1.3458	2.25e-06
CALN1	Ventral forebrain organoids	Down	ENSG00000198889	DCAF12L1	10.5739	-4.03636	2.27e-06
CALN1	Ventral forebrain organoids	Up	ENSG00000170561	IRX2	256.501	1.322	2.27e-06
CALN1	Ventral forebrain organoids	Up	ENSG00000129048	ACKR4	18.4424	2.98056	2.28e-06
CALN1	Ventral forebrain organoids	Up	ENSG00000118707	TGIF2	527.36	0.986453	2.28e-06
CALN1	Ventral forebrain organoids	Down	ENSG00000133019	CHRM3	453.03	-1.19342	2.29e-06
CALN1	Ventral forebrain organoids	Up	ENSG00000146278	PNRC1	1145.51	0.660373	2.29e-06
CALN1	Ventral forebrain organoids	Down	ENSG00000150995	ITPR1	186.438	-1.49606	2.32e-06
CALN1	Ventral forebrain organoids	Down	ENSG00000189077	TMEM120A	865.317	-0.636782	2.33e-06
CALN1	Ventral forebrain organoids	Down	ENSG00000145016	RUBCN	2502.1	-0.627751	2.34e-06
CALN1	Ventral forebrain organoids	Down	ENSG00000100234	TIMP3	3897.11	-1.4416	2.34e-06
CALN1	Ventral forebrain organoids	Down	ENSG00000105499	PLA2G4C	317.494	-0.759432	2.35e-06
CALN1	Ventral forebrain organoids	Down	ENSG00000160401	CFAP157	131.246	-1.20845	2.37e-06
CALN1	Ventral forebrain organoids	Down	ENSG00000103042	SLC38A7	1997.69	-0.7526	2.42e-06
CALN1	Ventral forebrain organoids	Down	ENSG00000122691	TWIST1	14.4947	-4.51915	2.43e-06
CALN1	Ventral forebrain organoids	Up	ENSG00000160961	ZNF333	1314.99	0.658548	2.43e-06
GRM1	Ventral forebrain organoids	Down	ENSG00000173557	FAM166C	29.9046	-2.286	2.4325e-06
CALN1	Ventral forebrain organoids	Down	ENSG00000139364	TMEM132B	3544.03	-1.33274	2.46e-06
CALN1	Ventral forebrain organoids	Down	ENSG00000187098	MITF	65.2183	-1.90254	2.49e-06
CALN1	Ventral forebrain organoids	Up	ENSG00000051825	MPHOSPH9	756.895	0.701425	2.51e-06
CALN1	Ventral forebrain organoids	Down	ENSG00000168938	PPIC	29.2428	-2.38383	2.53e-06
CALN1	Ventral forebrain organoids	Down	ENSG00000109846	CRYAB	355.165	-2.94072	2.54e-06
CALN1	Ventral forebrain organoids	Up	ENSG00000173530	TNFRSF10D	394.414	1.42145	2.54e-06
CALN1	Ventral forebrain organoids	Down	ENSG00000113327	GABRG2	2636.58	-1.04192	2.58e-06
CALN1	Ventral forebrain organoids	Up	ENSG00000196341	OR8D1	6.28595	4.50425	2.58e-06
CALN1	Ventral forebrain organoids	Up	ENSG00000213096	ZNF254	603.921	0.767208	2.58e-06
CALN1	Ventral forebrain organoids	Up	ENSG00000139218	SCAF11	1827.45	0.613531	2.6e-06
CALN1	Ventral forebrain organoids	Up	ENSG00000159217	IGF2BP1	2621.34	1.03281	2.62e-06
CALN1	Ventral forebrain organoids	Up	ENSG00000091106	NLRC4	39.7206	1.45792	2.67e-06
PDE4B	Ventral forebrain organoids	Up	ENSG00000063601	MTMR1	1826.31	0.650875	2.67992e-06
CALN1	Ventral forebrain organoids	Up	ENSG00000132681	ATP1A4	42.3983	2.16958	2.71e-06
CALN1	Ventral forebrain organoids	Down	ENSG00000144285	SCN1A	1552.64	-0.793065	2.76e-06
CALN1	Ventral forebrain organoids	Down	ENSG00000155792	DEPTOR	209.667	-0.994878	2.77e-06
CALN1	Ventral forebrain organoids	Down	ENSG00000152127	MGAT5	6896.18	-0.746853	2.77e-06
PDE4B	Ventral forebrain organoids	Up	ENSG00000164808	SPIDR	1133.99	0.62415	2.7762e-06
CALN1	Ventral forebrain organoids	Down	ENSG00000142227	EMP3	174.134	-1.97158	2.84e-06
CALN1	Ventral forebrain organoids	Up	ENSG00000196968	FUT11	1192.14	0.885762	2.84e-06
CALN1	Ventral forebrain organoids	Down	ENSG00000102359	SRPX2	45.2776	-2.27929	2.86e-06
CALN1	Ventral forebrain organoids	Down	ENSG00000125851	PCSK2	1900.66	-0.717754	2.88e-06
CALN1	Ventral forebrain organoids	Down	ENSG00000135549	PKIB	919.73	-0.642438	2.89e-06
CALN1	Ventral forebrain organoids	Down	ENSG00000205363	INSYN1	2263.05	-0.684611	2.92e-06
SF3B1	Ventral forebrain organoids	Up	ENSG00000165312	OTUD1	566.763	0.728343	2.93994e-06
CALN1	Ventral forebrain organoids	Up	ENSG00000143614	GATAD2B	3527.5	0.672867	2.96e-06
CALN1	Ventral forebrain organoids	Down	ENSG00000101445	PPP1R16B	1248.56	-0.844272	2.98e-06
CALN1	Ventral forebrain organoids	Down	ENSG00000115363	EVA1A	9.4343	-6.3241	3e-06
PCCB	Ventral forebrain organoids	Down	ENSG00000170345	FOS	3342.97	-1.18156	3.02111e-06
CALN1	Ventral forebrain organoids	Up	ENSG00000101928	MOSPD1	236.192	0.946005	3.03e-06
CALN1	Ventral forebrain organoids	Down	ENSG00000121900	TMEM54	64.1384	-1.87328	3.08e-06
CALN1	Ventral forebrain organoids	Down	ENSG00000176485	PLAAT3	302.411	-1.23849	3.11e-06
CALN1	Ventral forebrain organoids	Up	ENSG00000128059	PPAT	592.805	0.723127	3.11e-06
CALN1	Ventral forebrain organoids	Down	ENSG00000121281	ADCY7	568.847	-0.889216	3.13e-06
CALN1	Ventral forebrain organoids	Up	ENSG00000131944	FAAP24	52.6059	1.12574	3.14e-06
CALN1	Ventral forebrain organoids	Up	ENSG00000196865	NHLRC2	1405.62	0.872248	3.15e-06
CALN1	Ventral forebrain organoids	Down	ENSG00000065054	SLC9A3R2	594.898	-0.898897	3.17e-06
CALN1	Ventral forebrain organoids	Down	ENSG00000110841	PPFIBP1	1821	-0.613464	3.2e-06
PLCH2	Ventral forebrain organoids	Down	ENSG00000162595	DIRAS3	291.105	-1.50521	3.25569e-06
CALN1	Ventral forebrain organoids	Down	ENSG00000172782	FADS6	101.419	-1.60463	3.28e-06
CALN1	Ventral forebrain organoids	Down	ENSG00000069431	ABCC9	45.436	-1.65315	3.31e-06
CALN1	Ventral forebrain organoids	Up	ENSG00000092140	G2E3	739.991	0.587448	3.37e-06
CALN1	Ventral forebrain organoids	Up	ENSG00000187144	SPATA21	11.3282	3.04142	3.39e-06
CALN1	Ventral forebrain organoids	Down	ENSG00000163630	SYNPR	452.605	-1.20471	3.44e-06
CALN1	Ventral forebrain organoids	Up	ENSG00000117868	ESYT2	1828.23	0.587579	3.45e-06
PCCB	Ventral forebrain organoids	Down	ENSG00000174576	NPAS4	1022.3	-2.28993	3.46698e-06
CALN1	Ventral forebrain organoids	Up	ENSG00000197978	GOLGA6L9	557.688	0.973714	3.5e-06
CALN1	Ventral forebrain organoids	Down	ENSG00000155846	PPARGC1B	410.578	-0.745127	3.5e-06
SF3B1	Ventral forebrain organoids	Up	ENSG00000237452	MEIOSIN	6.83335	5.03679	3.52257e-06
CALN1	Ventral forebrain organoids	Up	ENSG00000136492	BRIP1	149.451	1.34732	3.55e-06
CALN1	Ventral forebrain organoids	Down	ENSG00000169744	LDB2	612.994	-0.784481	3.57e-06
SF3B1	Ventral forebrain organoids	Down	ENSG00000103056	SMPD3	5562.21	-0.780661	3.57107e-06
CALN1	Ventral forebrain organoids	Down	ENSG00000134996	OSTF1	116.924	-1.75343	3.63e-06
CALN1	Ventral forebrain organoids	Down	ENSG00000144230	GPR17	270.06	-3.30957	3.64e-06
CALN1	Ventral forebrain organoids	Up	ENSG00000164463	CREBRF	498.216	1.08	3.69e-06
CALN1	Ventral forebrain organoids	Down	ENSG00000158560	DYNC1I1	1686.04	-0.788604	3.69e-06
CALN1	Ventral forebrain organoids	Up	ENSG00000166471	TMEM41B	767.127	0.63757	3.69e-06
CLCN3	Ventral forebrain organoids	Down	ENSG00000189056	RELN	3520.09	-0.82291	3.69008e-06
CALN1	Ventral forebrain organoids	Down	ENSG00000146674	IGFBP3	154.824	-1.44124	3.73e-06
CALN1	Ventral forebrain organoids	Down	ENSG00000143499	SMYD2	746.278	-0.697293	3.73e-06
CALN1	Ventral forebrain organoids	Up	ENSG00000145907	G3BP1	2709.01	0.812456	3.74e-06
CALN1	Ventral forebrain organoids	Up	ENSG00000175183	CSRP2	589.24	0.866586	3.77e-06
CALN1	Ventral forebrain organoids	Up	ENSG00000162775	RBM15	568.996	1.00352	3.79e-06
PCCB	Ventral forebrain organoids	Up	ENSG00000121570	DPPA4	339.766	0.677986	3.84157e-06
CALN1	Ventral forebrain organoids	Up	ENSG00000172795	DCP2	957.39	0.696795	3.85e-06
CALN1	Ventral forebrain organoids	Down	ENSG00000176381	PRR18	205.168	-1.08263	3.91e-06
CALN1	Ventral forebrain organoids	Down	ENSG00000001460	STPG1	599.86	-0.983366	3.93e-06
CALN1	Ventral forebrain organoids	Down	ENSG00000169836	TACR3	31.1845	-2.92215	3.93e-06
CALN1	Ventral forebrain organoids	Down	ENSG00000170075	GPR37L1	281.654	-2.39957	4.01e-06
CALN1	Ventral forebrain organoids	Up	ENSG00000147874	HAUS6	892.37	0.598537	4.03e-06
CALN1	Ventral forebrain organoids	Up	ENSG00000214212	C19orf38	11.8256	2.95039	4.04e-06
CALN1	Ventral forebrain organoids	Up	ENSG00000167625	ZNF526	387.005	0.843884	4.04e-06
CALN1	Ventral forebrain organoids	Up	ENSG00000137571	SLCO5A1	1299.51	0.623867	4.05e-06
SF3B1	Ventral forebrain organoids	Up	ENSG00000134940	ACRV1	47.5705	2.25356	4.06739e-06
CALN1	Ventral forebrain organoids	Down	ENSG00000152939	MARVELD2	50.4418	-2.18398	4.07e-06
CALN1	Ventral forebrain organoids	Up	ENSG00000077616	NAALAD2	783.025	0.670743	4.12e-06
CALN1	Ventral forebrain organoids	Down	ENSG00000070182	SPTB	2242.09	-1.0094	4.15e-06
CALN1	Ventral forebrain organoids	Up	ENSG00000182963	GJC1	562.53	1.30236	4.19e-06
CALN1	Ventral forebrain organoids	Down	ENSG00000143162	CREG1	1018.56	-0.68622	4.2e-06
PLCH2	Ventral forebrain organoids	Up	ENSG00000166401	SERPINB8	170.607	0.749957	4.27276e-06
PDE4B	Ventral forebrain organoids	Up	ENSG00000147234	FRMPD3	2194.36	0.910049	4.2875e-06
CALN1	Ventral forebrain organoids	Down	ENSG00000253368	TRNP1	805.522	-0.998303	4.32e-06
CALN1	Ventral forebrain organoids	Up	ENSG00000095209	TMEM38B	316.596	0.842029	4.33e-06
CALN1	Ventral forebrain organoids	Down	ENSG00000143473	KCNH1	97.5525	-0.954559	4.35e-06
CALN1	Ventral forebrain organoids	Down	ENSG00000237988	OR2I1P	33.8111	-2.58904	4.35e-06
CALN1	Ventral forebrain organoids	Down	ENSG00000178104	PDE4DIP	7410.71	-0.643609	4.36e-06
CALN1	Ventral forebrain organoids	Down	ENSG00000151079	KCNA6	2069.52	-0.732974	4.38e-06
CALN1	Ventral forebrain organoids	Down	ENSG00000145936	KCNMB1	48.3665	-4.88681	4.38e-06
CALN1	Ventral forebrain organoids	Up	ENSG00000148516	ZEB1	3277.84	0.580978	4.41e-06
CALN1	Ventral forebrain organoids	Up	ENSG00000198865	CCDC152	74.6848	1.22706	4.45e-06
CALN1	Ventral forebrain organoids	Down	ENSG00000169814	BTD	676.208	-0.599585	4.47e-06
CALN1	Ventral forebrain organoids	Down	ENSG00000101160	CTSZ	419.844	-1.20582	4.52e-06
CALN1	Ventral forebrain organoids	Up	ENSG00000197321	SVIL	1897.01	0.828128	4.55e-06
CALN1	Ventral forebrain organoids	Down	ENSG00000172638	EFEMP2	789.265	-2.01578	4.56e-06
CALN1	Ventral forebrain organoids	Up	ENSG00000163961	RNF168	697.859	0.643159	4.57e-06
CALN1	Ventral forebrain organoids	Down	ENSG00000118160	SLC8A2	3349.28	-0.772536	4.59e-06
CALN1	Ventral forebrain organoids	Down	ENSG00000136297	MMD2	344.105	-0.998321	4.62e-06
CALN1	Ventral forebrain organoids	Down	ENSG00000110675	ELMOD1	837.594	-1.15715	4.63e-06
CALN1	Ventral forebrain organoids	Up	ENSG00000175105	ZNF654	587.578	0.643624	4.64e-06
CALN1	Ventral forebrain organoids	Down	ENSG00000152642	GPD1L	1159.59	-0.881706	4.65e-06
CLCN3	Ventral forebrain organoids	Down	ENSG00000119125	GDA	116.684	-1.80948	4.68786e-06
GPM6A	Ventral forebrain organoids	Down	ENSG00000165899	OTOGL	10.9605	-6.29567	4.71841e-06
CALN1	Ventral forebrain organoids	Down	ENSG00000100300	TSPO	248.212	-1.32244	4.75e-06
CALN1	Ventral forebrain organoids	Down	ENSG00000198727	MT-CYB	142819	-0.775901	4.81e-06
CALN1	Ventral forebrain organoids	Up	ENSG00000165891	E2F7	240.625	1.14023	4.83e-06
CALN1	Ventral forebrain organoids	Down	ENSG00000180801	ARSJ	37.0222	-4.92439	4.85e-06
CALN1	Ventral forebrain organoids	Down	ENSG00000119125	GDA	115.611	-1.65125	4.88e-06
CALN1	Ventral forebrain organoids	Down	ENSG00000102471	NDFIP2	856.349	-0.592456	4.88e-06
MAPT	Ventral forebrain organoids	Up	ENSG00000180209	MYLPF	25.0674	4.02696	4.90812e-06
CALN1	Ventral forebrain organoids	Down	ENSG00000111452	ADGRD1	145.323	-0.815725	4.93e-06
CALN1	Ventral forebrain organoids	Down	ENSG00000101265	RASSF2	3098.7	-0.923384	4.93e-06
PCCB	Ventral forebrain organoids	Up	ENSG00000149599	DUSP15	935.884	0.783224	4.97201e-06
CALN1	Ventral forebrain organoids	Down	ENSG00000050165	DKK3	13212.7	-0.826074	4.98e-06
CALN1	Ventral forebrain organoids	Down	ENSG00000154646	TMPRSS15	12.7916	-4.32202	4.98e-06
CALN1	Ventral forebrain organoids	Down	ENSG00000142871	CCN1	387.382	-1.47108	4.99e-06
CALN1	Ventral forebrain organoids	Up	ENSG00000149636	DSN1	202.937	0.871987	4.99e-06
PDE4B	Ventral forebrain organoids	Down	ENSG00000213185	FAM24B	9.07316	-6.10202	5.01556e-06
CALN1	Ventral forebrain organoids	Down	ENSG00000152049	KCNE4	27.904	-2.54948	5.02e-06
PDE4B	Ventral forebrain organoids	Up	ENSG00000212747	RTL8B	1239.76	0.709388	5.05461e-06
CALN1	Ventral forebrain organoids	Down	ENSG00000067182	TNFRSF1A	595.805	-1.04728	5.08e-06
SF3B1	Ventral forebrain organoids	Down	ENSG00000180938	ZNF572	24.585	-2.65018	5.08146e-06
PDE4B	Ventral forebrain organoids	Up	ENSG00000123575	FAM199X	2822.29	0.599569	5.13541e-06
CALN1	Ventral forebrain organoids	Down	ENSG00000108784	NAGLU	441.072	-0.602568	5.14e-06
CALN1	Ventral forebrain organoids	Down	ENSG00000172296	SPTLC3	17.913	-3.16174	5.14e-06
CALN1	Ventral forebrain organoids	Up	ENSG00000130844	ZNF331	751.228	0.585447	5.18e-06
THOC7	Ventral forebrain organoids	Up	ENSG00000197355	UAP1L1	303.414	1.08784	5.18974e-06
CALN1	Ventral forebrain organoids	Up	ENSG00000109906	ZBTB16	913.329	1.01312	5.28e-06
CALN1	Ventral forebrain organoids	Up	ENSG00000143842	SOX13	701.693	1.04288	5.29e-06
CLCN3	Ventral forebrain organoids	Up	ENSG00000105722	ERF	1208.61	0.771181	5.30492e-06
CALN1	Ventral forebrain organoids	Up	ENSG00000196757	ZNF700	291.753	0.676473	5.31e-06
CALN1	Ventral forebrain organoids	Up	ENSG00000177873	ZNF619	146.496	1.03807	5.34e-06
CALN1	Ventral forebrain organoids	Up	ENSG00000144674	GOLGA4	1607.9	0.702699	5.37e-06
CALN1	Ventral forebrain organoids	Up	ENSG00000189056	RELN	5287.52	0.883009	5.39e-06
PDE4B	Ventral forebrain organoids	Up	ENSG00000169933	FRMPD4	488.869	0.65137	5.39144e-06
CALN1	Ventral forebrain organoids	Down	ENSG00000165810	BTNL9	505.095	-1.51092	5.42e-06
CALN1	Ventral forebrain organoids	Up	ENSG00000114388	NPRL2	1292.58	0.615332	5.43e-06
CALN1	Ventral forebrain organoids	Down	ENSG00000070882	OSBPL3	133.189	-2.11423	5.44e-06
CALN1	Ventral forebrain organoids	Up	ENSG00000116132	PRRX1	91.6591	2.08662	5.44e-06
CALN1	Ventral forebrain organoids	Down	ENSG00000203727	SAMD5	970.583	-0.758126	5.44e-06
CALN1	Ventral forebrain organoids	Down	ENSG00000150938	CRIM1	1916.33	-0.995657	5.45e-06
CALN1	Ventral forebrain organoids	Down	ENSG00000163288	GABRB1	449.369	-1.29063	5.47e-06
CALN1	Ventral forebrain organoids	Up	ENSG00000170953	OR8B12	3.01627	5.61003	5.49e-06
CALN1	Ventral forebrain organoids	Up	ENSG00000198300	PEG3	11.1463	3.06989	5.56e-06
GPM6A	Ventral forebrain organoids	Up	ENSG00000165312	OTUD1	556.84	0.700397	5.57903e-06
CALN1	Ventral forebrain organoids	Down	ENSG00000114115	RBP1	1492.49	-1.22595	5.62e-06
CALN1	Ventral forebrain organoids	Down	ENSG00000127920	GNG11	109.236	-1.11938	5.85e-06
THOC7	Ventral forebrain organoids	Up	ENSG00000244734	HBB	371.839	10.511	5.87034e-06
SF3B1	Ventral forebrain organoids	Down	ENSG00000188707	ZBED6CL	136.293	-2.32334	5.87273e-06
CLCN3	Ventral forebrain organoids	Down	ENSG00000083067	TRPM3	1069.68	-0.748014	5.8886e-06
CALN1	Ventral forebrain organoids	Down	ENSG00000172164	SNTB1	176.61	-1.92272	5.9e-06
CALN1	Ventral forebrain organoids	Down	ENSG00000174776	WDR49	31.8168	-2.48247	5.91e-06
CALN1	Ventral forebrain organoids	Down	ENSG00000086289	EPDR1	483.984	-0.973815	5.98e-06
CALN1	Ventral forebrain organoids	Up	ENSG00000111581	NUP107	749.054	0.580374	5.98e-06
CALN1	Ventral forebrain organoids	Down	ENSG00000165478	HEPACAM	798.812	-2.46682	6.01e-06
CALN1	Ventral forebrain organoids	Up	ENSG00000142627	EPHA2	674.841	2.18214	6.02e-06
CALN1	Ventral forebrain organoids	Down	ENSG00000160161	CILP2	156.137	-1.65791	6.04e-06
CALN1	Ventral forebrain organoids	Down	ENSG00000172031	EPHX4	97.58	-1.37397	6.05e-06
CALN1	Ventral forebrain organoids	Up	ENSG00000121210	TMEM131L	1861.32	0.61743	6.1e-06
CALN1	Ventral forebrain organoids	Down	ENSG00000102385	DRP2	992.272	-0.850229	6.11e-06
CALN1	Ventral forebrain organoids	Up	ENSG00000142632	ARHGEF19	101.426	1.31501	6.13e-06
CALN1	Ventral forebrain organoids	Up	ENSG00000177150	FAM210A	489.029	0.614777	6.15e-06
CALN1	Ventral forebrain organoids	Down	ENSG00000188549	CCDC9B	144.739	-1.04214	6.16e-06
CALN1	Ventral forebrain organoids	Up	ENSG00000112715	VEGFA	11662.1	1.85821	6.17e-06
CALN1	Ventral forebrain organoids	Down	ENSG00000151882	CCL28	5.80302	-5.61105	6.19e-06
PDE4B	Ventral forebrain organoids	Up	ENSG00000102409	BEX4	6554.86	0.592928	6.21211e-06
CALN1	Ventral forebrain organoids	Up	ENSG00000138795	LEF1	292.823	1.38744	6.31e-06
CALN1	Ventral forebrain organoids	Up	ENSG00000105675	ATP4A	18.4026	2.22289	6.32e-06
GPM6A	Ventral forebrain organoids	Down	ENSG00000198440	ZNF583	315.238	-0.914244	6.41305e-06
CALN1	Ventral forebrain organoids	Down	ENSG00000018408	WWTR1	1200.22	-1.29831	6.45e-06
CALN1	Ventral forebrain organoids	Down	ENSG00000168481	LGI3	1525.98	-2.11555	6.48e-06
CALN1	Ventral forebrain organoids	Up	ENSG00000175906	ARL4D	835.877	0.839307	6.52e-06
PDE4B	Ventral forebrain organoids	Down	ENSG00000205929	C21orf62	442.821	-0.885251	6.54163e-06
CALN1	Ventral forebrain organoids	Up	ENSG00000088451	TGDS	144.232	1.11049	6.63e-06
CRHR1	Ventral forebrain organoids	Up	ENSG00000119508	NR4A3	485.633	1.60903	6.65805e-06
CLCN3	Ventral forebrain organoids	Down	ENSG00000162595	DIRAS3	291.374	-1.63698	6.6802e-06
CALN1	Ventral forebrain organoids	Down	ENSG00000189350	TOGARAM2	72.354	-2.10249	6.7e-06
PDE4B	Ventral forebrain organoids	Down	ENSG00000108384	RAD51C	367.089	-0.799181	6.713e-06
PDE4B	Ventral forebrain organoids	Up	ENSG00000111859	NEDD9	1145.78	0.948501	6.72272e-06
CALN1	Ventral forebrain organoids	Down	ENSG00000163421	PROK2	29.8246	-2.12631	6.73e-06
CALN1	Ventral forebrain organoids	Down	ENSG00000106236	NPTX2	2176.19	-0.921271	6.86e-06
PDE4B	Ventral forebrain organoids	Down	ENSG00000115423	DNAH6	466.951	-0.741157	6.91396e-06
CALN1	Ventral forebrain organoids	Up	ENSG00000076248	UNG	918.839	0.644259	6.93e-06
CALN1	Ventral forebrain organoids	Down	ENSG00000100116	GCAT	460.913	-0.726443	6.99e-06
CALN1	Ventral forebrain organoids	Down	ENSG00000100413	POLR3H	1145.28	-0.58972	6.99e-06
CALN1	Ventral forebrain organoids	Down	ENSG00000105711	SCN1B	94.8907	-1.02583	7.04e-06
CALN1	Ventral forebrain organoids	Down	ENSG00000161671	EMC10	5985.88	-0.634736	7.07e-06
CALN1	Ventral forebrain organoids	Up	ENSG00000116717	GADD45A	393.005	0.747296	7.08e-06
CALN1	Ventral forebrain organoids	Down	ENSG00000170122	FOXD4	111.169	-1.22058	7.13e-06
CALN1	Ventral forebrain organoids	Down	ENSG00000198010	DLGAP2	1430.06	-0.981056	7.14e-06
CALN1	Ventral forebrain organoids	Up	ENSG00000163611	SPICE1	52.4245	1.14678	7.2e-06
CALN1	Ventral forebrain organoids	Down	ENSG00000135269	TES	77.3275	-1.38197	7.26e-06
CALN1	Ventral forebrain organoids	Down	ENSG00000167851	CD300A	14.8459	-3.38129	7.27e-06
CALN1	Ventral forebrain organoids	Down	ENSG00000101298	SNPH	3195.26	-0.653184	7.27e-06
CALN1	Ventral forebrain organoids	Up	ENSG00000176225	RTTN	473.613	0.655649	7.28e-06
CALN1	Ventral forebrain organoids	Up	ENSG00000139352	ASCL1	1282.32	1.06346	7.29e-06
CALN1	Ventral forebrain organoids	Down	ENSG00000198715	GLMP	284.873	-1.00057	7.29e-06
CALN1	Ventral forebrain organoids	Up	ENSG00000255150	EID3	17.5605	2.19183	7.33e-06
CALN1	Ventral forebrain organoids	Down	ENSG00000071282	LMCD1	334.739	-2.74384	7.34e-06
GRM1	Ventral forebrain organoids	Down	ENSG00000166863	TAC3	262.852	-1.42575	7.37299e-06
CALN1	Ventral forebrain organoids	Up	ENSG00000139517	LNX2	633.063	0.946485	7.38e-06
CALN1	Ventral forebrain organoids	Up	ENSG00000124762	CDKN1A	2524.46	1.08521	7.41e-06
CALN1	Ventral forebrain organoids	Down	ENSG00000154040	CABYR	337.693	-0.645318	7.43e-06
CALN1	Ventral forebrain organoids	Up	ENSG00000173041	ZNF680	302.044	0.644372	7.43e-06
CALN1	Ventral forebrain organoids	Up	ENSG00000175548	ALG10B	548.242	0.749103	7.45e-06
CALN1	Ventral forebrain organoids	Up	ENSG00000128641	MYO1B	2151.15	0.732621	7.45e-06
CALN1	Ventral forebrain organoids	Down	ENSG00000101400	SNTA1	667.982	-0.807666	7.51e-06
THOC7	Ventral forebrain organoids	Down	ENSG00000198440	ZNF583	315.113	-0.96545	7.53772e-06
CALN1	Ventral forebrain organoids	Up	ENSG00000152455	SUV39H2	328.638	0.759471	7.58e-06
CALN1	Ventral forebrain organoids	Up	ENSG00000172216	CEBPB	193.206	1.06146	7.61e-06
CALN1	Ventral forebrain organoids	Up	ENSG00000104765	BNIP3L	5428.93	0.648292	7.62e-06
CALN1	Ventral forebrain organoids	Up	ENSG00000129757	CDKN1C	1825.61	1.03928	7.65e-06
CALN1	Ventral forebrain organoids	Up	ENSG00000177034	MTX3	1216.86	0.771368	7.68e-06
CALN1	Ventral forebrain organoids	Up	ENSG00000109851	DBX1	19.635	2.12992	7.74e-06
CALN1	Ventral forebrain organoids	Down	ENSG00000133083	DCLK1	21363	-0.653127	7.86e-06
CALN1	Ventral forebrain organoids	Up	ENSG00000185291	IL3RA	566.557	0.684461	7.86e-06
CALN1	Ventral forebrain organoids	Up	ENSG00000132823	OSER1	653.923	0.710342	7.95e-06
CALN1	Ventral forebrain organoids	Down	ENSG00000196743	GM2A	900.878	-1.00361	7.96e-06
CALN1	Ventral forebrain organoids	Up	ENSG00000179774	ATOH7	58.7976	1.46769	7.97e-06
CLCN3	Ventral forebrain organoids	Up	ENSG00000184371	CSF1	396.365	1.45821	8.04292e-06
CALN1	Ventral forebrain organoids	Up	ENSG00000261308	FIGNL2	63.5018	1.86493	8.08e-06
CALN1	Ventral forebrain organoids	Up	ENSG00000132854	KANK4	78.7771	2.0127	8.16e-06
CALN1	Ventral forebrain organoids	Down	ENSG00000187391	MAGI2	3361.18	-0.857461	8.16e-06
CALN1	Ventral forebrain organoids	Up	ENSG00000152454	ZNF256	280.347	0.675411	8.2e-06
CALN1	Ventral forebrain organoids	Down	ENSG00000125675	GRIA3	1969.06	-1.23103	8.24e-06
CALN1	Ventral forebrain organoids	Down	ENSG00000176076	KCNE5	111.655	-1.7904	8.24e-06
CALN1	Ventral forebrain organoids	Up	ENSG00000102466	FGF14	3320.16	1.06694	8.31e-06
CALN1	Ventral forebrain organoids	Up	ENSG00000156304	SCAF4	2842.58	0.767986	8.35e-06
CALN1	Ventral forebrain organoids	Down	ENSG00000079156	OSBPL6	986.797	-0.661874	8.38e-06
CALN1	Ventral forebrain organoids	Up	ENSG00000188215	DCUN1D3	471.987	0.803261	8.39e-06
CALN1	Ventral forebrain organoids	Down	ENSG00000197879	MYO1C	402.302	-1.01732	8.4e-06
CALN1	Ventral forebrain organoids	Down	ENSG00000107295	SH3GL2	1048.11	-1.4114	8.43e-06
CALN1	Ventral forebrain organoids	Down	ENSG00000250479	CHCHD10	539.342	-0.886929	8.47e-06
CALN1	Ventral forebrain organoids	Down	ENSG00000133433	GSTT2B	11.1375	-5.08998	8.48e-06
CALN1	Ventral forebrain organoids	Down	ENSG00000183828	NUDT14	478.013	-0.772294	8.48e-06
CALN1	Ventral forebrain organoids	Down	ENSG00000133794	ARNTL	368.734	-1.21577	8.49e-06
CALN1	Ventral forebrain organoids	Down	ENSG00000224389	C4B	77.2444	-1.92911	8.5e-06
CALN1	Ventral forebrain organoids	Up	ENSG00000074800	ENO1	28952.4	1.0662	8.5e-06
CALN1	Ventral forebrain organoids	Down	ENSG00000101203	COL20A1	238.384	-0.833191	8.58e-06
CALN1	Ventral forebrain organoids	Up	ENSG00000075407	ZNF37A	586.28	0.946903	8.6e-06
CALN1	Ventral forebrain organoids	Down	ENSG00000104763	ASAH1	3067.41	-0.704613	8.67e-06
CALN1	Ventral forebrain organoids	Down	ENSG00000151388	ADAMTS12	735.04	-1.47278	8.68e-06
CALN1	Ventral forebrain organoids	Up	ENSG00000105376	ICAM5	625.025	1.11713	8.84e-06
CALN1	Ventral forebrain organoids	Up	ENSG00000171928	TVP23B	425.278	0.651717	8.85e-06
CALN1	Ventral forebrain organoids	Down	ENSG00000072954	TMEM38A	389.388	-0.77655	8.88e-06
CALN1	Ventral forebrain organoids	Down	ENSG00000213088	ACKR1	940.638	-1.02835	8.97e-06
CALN1	Ventral forebrain organoids	Up	ENSG00000126091	ST3GAL3	153.033	0.85356	9.06e-06
CALN1	Ventral forebrain organoids	Up	ENSG00000119231	SENP5	1958.02	0.594677	9.07e-06
CALN1	Ventral forebrain organoids	Down	ENSG00000172936	MYD88	1027.29	-0.670079	9.1e-06
PDE4B	Ventral forebrain organoids	Up	ENSG00000013619	MAMLD1	4229.31	0.589665	9.12448e-06
CALN1	Ventral forebrain organoids	Down	ENSG00000152128	TMEM163	407.397	-2.34781	9.21e-06
CALN1	Ventral forebrain organoids	Up	ENSG00000128016	ZFP36	135.706	1.41562	9.28e-06
CALN1	Ventral forebrain organoids	Down	ENSG00000135547	HEY2	112.211	-1.9695	9.36e-06
CALN1	Ventral forebrain organoids	Down	ENSG00000198840	MT-ND3	17101.8	-0.819252	9.36e-06
CALN1	Ventral forebrain organoids	Down	ENSG00000103024	NME3	694.782	-0.78637	9.38e-06
CALN1	Ventral forebrain organoids	Up	ENSG00000153922	CHD1	1486.35	0.7119	9.42e-06
PDE4B	Ventral forebrain organoids	Up	ENSG00000135116	HRK	156.365	1.0301	9.43851e-06
CALN1	Ventral forebrain organoids	Up	ENSG00000114120	SLC25A36	4814.47	0.603681	9.57e-06
CALN1	Ventral forebrain organoids	Up	ENSG00000187017	ESPN	134.54	2.63727	9.6e-06
GPM6A	Ventral forebrain organoids	Down	ENSG00000173714	WFIKKN2	51.0439	-2.30923	9.60245e-06
CALN1	Ventral forebrain organoids	Up	ENSG00000146587	RBAK	761.006	0.637743	9.68e-06
CALN1	Ventral forebrain organoids	Down	ENSG00000132434	LANCL2	3548.02	-0.776464	9.78e-06
CALN1	Ventral forebrain organoids	Up	ENSG00000164180	TMEM161B	702.233	0.952283	9.79e-06
CALN1	Ventral forebrain organoids	Down	ENSG00000119147	ECRG4	71.7657	-1.65853	9.8e-06
CALN1	Ventral forebrain organoids	Up	ENSG00000189007	ADAT2	208.926	0.982607	9.9e-06
CALN1	Ventral forebrain organoids	Down	ENSG00000162627	SNX7	320.672	-0.841093	9.91e-06
CALN1	Ventral forebrain organoids	Down	ENSG00000148734	NPFFR1	78.2285	-1.28424	9.93e-06
CALN1	Ventral forebrain organoids	Down	ENSG00000185070	FLRT2	1097.19	-1.22387	9.98e-06
CALN1	Ventral forebrain organoids	Down	ENSG00000105559	PLEKHA4	67.2477	-1.65475	9.98e-06
CALN1	Ventral forebrain organoids	Down	ENSG00000151690	MFSD6	1643.15	-0.880755	1.01e-05
CALN1	Ventral forebrain organoids	Down	ENSG00000204950	LRRC10B	582.518	-0.653057	1.02e-05
CALN1	Ventral forebrain organoids	Down	ENSG00000196660	SLC30A10	1037.82	-0.628598	1.02e-05
CALN1	Ventral forebrain organoids	Down	ENSG00000181804	SLC9A9	160.228	-1.29981	1.03e-05
CALN1	Ventral forebrain organoids	Up	ENSG00000109814	UGDH	603.306	0.600687	1.03e-05
CALN1	Ventral forebrain organoids	Down	ENSG00000186153	WWOX	533.737	-0.930337	1.03e-05
CALN1	Ventral forebrain organoids	Down	ENSG00000164307	ERAP1	498.093	-0.874969	1.04e-05
CALN1	Ventral forebrain organoids	Down	ENSG00000104313	EYA1	57.5636	-1.55621	1.04e-05
CALN1	Ventral forebrain organoids	Down	ENSG00000133265	HSPBP1	1498.64	-0.633752	1.06e-05
CALN1	Ventral forebrain organoids	Up	ENSG00000102802	MEDAG	16.2209	3.15343	1.06e-05
CALN1	Ventral forebrain organoids	Down	ENSG00000020129	NCDN	6965.92	-0.607826	1.06e-05
CALN1	Ventral forebrain organoids	Up	ENSG00000168939	SPRY3	462.37	0.765599	1.06e-05
CLCN3	Ventral forebrain organoids	Up	ENSG00000139287	TPH2	87.4202	1.83159	1.06135e-05
CALN1	Ventral forebrain organoids	Down	ENSG00000117984	CTSD	1190.11	-0.93853	1.07e-05
CALN1	Ventral forebrain organoids	Up	ENSG00000134363	FST	77.4944	1.11454	1.07e-05
CALN1	Ventral forebrain organoids	Up	ENSG00000113658	SMAD5	1593.77	0.748528	1.07e-05
CALN1	Ventral forebrain organoids	Down	ENSG00000173085	COQ2	285.957	-0.656018	1.08e-05
CALN1	Ventral forebrain organoids	Down	ENSG00000203740	METTL11B	5.41843	-5.51791	1.09e-05
PDE4B	Ventral forebrain organoids	Down	ENSG00000060140	STYK1	144.502	-0.952751	1.09464e-05
CALN1	Ventral forebrain organoids	Down	ENSG00000163378	EOGT	141.258	-0.873745	1.1e-05
CALN1	Ventral forebrain organoids	Down	ENSG00000128283	CDC42EP1	507.137	-1.53961	1.11e-05
CALN1	Ventral forebrain organoids	Up	ENSG00000196604	POTEF	708.957	0.967714	1.11e-05
CALN1	Ventral forebrain organoids	Up	ENSG00000140450	ARRDC4	3136.65	0.870128	1.12e-05
CALN1	Ventral forebrain organoids	Down	ENSG00000100427	MLC1	4516.7	-2.30471	1.12e-05
CALN1	Ventral forebrain organoids	Down	ENSG00000138050	THUMPD2	217.81	-0.605783	1.12e-05
CALN1	Ventral forebrain organoids	Down	ENSG00000013297	CLDN11	99.1956	-1.95899	1.13e-05
CALN1	Ventral forebrain organoids	Up	ENSG00000185245	GP1BA	92.3483	1.49995	1.13e-05
CALN1	Ventral forebrain organoids	Up	ENSG00000165195	PIGA	352.829	0.647262	1.13e-05
CRHR1	Ventral forebrain organoids	Up	ENSG00000105974	CAV1	50.8402	1.7516	1.13132e-05
CALN1	Ventral forebrain organoids	Up	ENSG00000134326	CMPK2	131.599	1.07998	1.14e-05
CALN1	Ventral forebrain organoids	Down	ENSG00000155265	GOLGA7B	2784.55	-0.677343	1.14e-05
CALN1	Ventral forebrain organoids	Up	ENSG00000119326	CTNNAL1	257.825	0.858799	1.15e-05
CALN1	Ventral forebrain organoids	Up	ENSG00000159958	TNFRSF13C	69.8219	2.36637	1.15e-05
CALN1	Ventral forebrain organoids	Up	ENSG00000198870	STKLD1	172.262	0.864715	1.16e-05
CLCN3	Ventral forebrain organoids	Up	ENSG00000130702	LAMA5	5152.69	1.13444	1.165e-05
CALN1	Ventral forebrain organoids	Down	ENSG00000133401	PDZD2	752.576	-1.10703	1.17e-05
CALN1	Ventral forebrain organoids	Down	ENSG00000109667	SLC2A9	15.737	-2.21844	1.17e-05
CALN1	Ventral forebrain organoids	Down	ENSG00000100557	CCDC198	39.9661	-1.80712	1.18e-05
PDE4B	Ventral forebrain organoids	Down	ENSG00000205710	C17orf107	39.8666	-2.54953	1.18489e-05
CALN1	Ventral forebrain organoids	Down	ENSG00000091622	PITPNM3	4097.95	-0.812554	1.19e-05
CALN1	Ventral forebrain organoids	Down	ENSG00000147588	PMP2	757.908	-1.15985	1.19e-05
CALN1	Ventral forebrain organoids	Up	ENSG00000133466	C1QTNF6	844.539	0.664852	1.2e-05
GRM1	Ventral forebrain organoids	Down	ENSG00000233024	NPIPA9	170.012	-1.75205	1.2117e-05
PLCH2	Ventral forebrain organoids	Up	ENSG00000151014	NOCT	335.186	0.590255	1.21507e-05
CALN1	Ventral forebrain organoids	Up	ENSG00000119969	HELLS	314.15	1.21701	1.23e-05
CALN1	Ventral forebrain organoids	Down	ENSG00000169220	RGS14	386.29	-0.586106	1.23e-05
CALN1	Ventral forebrain organoids	Up	ENSG00000183873	SCN5A	271.772	1.16362	1.24e-05
CALN1	Ventral forebrain organoids	Up	ENSG00000100749	VRK1	341.268	0.830747	1.24e-05
CLCN3	Ventral forebrain organoids	Up	ENSG00000104894	CD37	93.8893	1.13511	1.24255e-05
CALN1	Ventral forebrain organoids	Down	ENSG00000140859	KIFC3	1571.46	-0.586117	1.25e-05
CALN1	Ventral forebrain organoids	Down	ENSG00000161981	SNRNP25	1002.73	-0.683683	1.25e-05
CLCN3	Ventral forebrain organoids	Up	ENSG00000204388	HSPA1B	1255.01	1.21803	1.25286e-05
CALN1	Ventral forebrain organoids	Up	ENSG00000075188	NUP37	136.681	0.787705	1.26e-05
PDE4B	Ventral forebrain organoids	Up	ENSG00000183439	TRIM61	41.9283	2.10272	1.26174e-05
PDE4B	Ventral forebrain organoids	Up	ENSG00000101843	PSMD10	2158.28	0.699491	1.26724e-05
CALN1	Ventral forebrain organoids	Down	ENSG00000184922	FMNL1	599.701	-0.685457	1.27e-05
CLCN3	Ventral forebrain organoids	Up	ENSG00000116717	GADD45A	375.592	0.827588	1.27133e-05
GPM6A	Ventral forebrain organoids	Down	ENSG00000152207	CYSLTR2	68.9666	-1.95355	1.27265e-05
CALN1	Ventral forebrain organoids	Up	ENSG00000130270	ATP8B3	53.0734	2.25524	1.28e-05
CALN1	Ventral forebrain organoids	Down	ENSG00000104369	JPH1	134.651	-1.02972	1.28e-05
CALN1	Ventral forebrain organoids	Down	ENSG00000143632	ACTA1	39.926	-1.56322	1.29e-05
CRHR1	Ventral forebrain organoids	Up	ENSG00000166401	SERPINB8	166.992	0.796248	1.29247e-05
CALN1	Ventral forebrain organoids	Down	ENSG00000163517	HDAC11	1162.21	-0.711478	1.3e-05
CALN1	Ventral forebrain organoids	Down	ENSG00000177807	KCNJ10	299.125	-1.20666	1.32e-05
CALN1	Ventral forebrain organoids	Down	ENSG00000262655	SPON1	19803.3	-2.82604	1.32e-05
MAPT	Ventral forebrain organoids	Down	ENSG00000162595	DIRAS3	288.546	-2.49224	1.32062e-05
PDE4B	Ventral forebrain organoids	Up	ENSG00000101958	GLRA2	1770.01	0.799853	1.32135e-05
CALN1	Ventral forebrain organoids	Down	ENSG00000276644	DACH1	908.796	-1.52923	1.33e-05
CALN1	Ventral forebrain organoids	Down	ENSG00000103174	NAGPA	321.292	-0.799247	1.33e-05
CALN1	Ventral forebrain organoids	Down	ENSG00000164588	HCN1	442.601	-1.40691	1.34e-05
CALN1	Ventral forebrain organoids	Down	ENSG00000134490	TMEM241	309.068	-0.828646	1.34e-05
CLCN3	Ventral forebrain organoids	Up	ENSG00000111077	TNS2	795.725	0.725768	1.35571e-05
CALN1	Ventral forebrain organoids	Up	ENSG00000167524	RSKR	658.149	0.74954	1.36e-05
CLCN3	Ventral forebrain organoids	Up	ENSG00000196843	ARID5A	319.86	1.24829	1.36617e-05
CALN1	Ventral forebrain organoids	Down	ENSG00000116962	NID1	285.193	-1.13554	1.37e-05
CALN1	Ventral forebrain organoids	Down	ENSG00000109758	HGFAC	162.423	-1.24242	1.38e-05
CALN1	Ventral forebrain organoids	Up	ENSG00000123219	CENPK	128.127	1.18524	1.39e-05
CALN1	Ventral forebrain organoids	Down	ENSG00000177272	KCNA3	538.43	-0.625916	1.39e-05
CALN1	Ventral forebrain organoids	Down	ENSG00000157168	NRG1	964.416	-0.664849	1.39e-05
CALN1	Ventral forebrain organoids	Down	ENSG00000135899	SP110	65.1207	-1.11598	1.41e-05
CALN1	Ventral forebrain organoids	Up	ENSG00000177721	ANXA2R	23.4292	2.36232	1.42e-05
CALN1	Ventral forebrain organoids	Up	ENSG00000129680	MAP7D3	301.47	1.12412	1.42e-05
CALN1	Ventral forebrain organoids	Down	ENSG00000103066	PLA2G15	750.315	-0.623907	1.42e-05
CALN1	Ventral forebrain organoids	Down	ENSG00000168306	ACOX2	72.0171	-1.81159	1.43e-05
CALN1	Ventral forebrain organoids	Up	ENSG00000140534	TICRR	337.816	0.967555	1.43e-05
PDE4B	Ventral forebrain organoids	Up	ENSG00000169427	KCNK9	577.788	1.2392	1.43445e-05
CALN1	Ventral forebrain organoids	Down	ENSG00000091136	LAMB1	708.714	-0.776274	1.44e-05
CRHR1	Ventral forebrain organoids	Up	ENSG00000130649	CYP2E1	41.6334	1.90507	1.44374e-05
CLCN3	Ventral forebrain organoids	Up	ENSG00000140961	OSGIN1	186.667	1.46056	1.44639e-05
CALN1	Ventral forebrain organoids	Down	ENSG00000154736	ADAMTS5	362.266	-1.09755	1.45e-05
CALN1	Ventral forebrain organoids	Down	ENSG00000168792	ABHD15	91.9449	-1.52285	1.46e-05
CLCN3	Ventral forebrain organoids	Up	ENSG00000152284	TCF7L1	999.76	0.697677	1.46647e-05
PDE4B	Ventral forebrain organoids	Down	ENSG00000171466	ZNF562	1181.92	-0.685962	1.46958e-05
CALN1	Ventral forebrain organoids	Down	ENSG00000010704	HFE	20.4782	-1.79576	1.47e-05
CALN1	Ventral forebrain organoids	Up	ENSG00000176171	BNIP3	4772.43	1.24338	1.49e-05
CALN1	Ventral forebrain organoids	Up	ENSG00000155850	SLC26A2	425.038	0.67513	1.49e-05
CALN1	Ventral forebrain organoids	Down	ENSG00000164733	CTSB	6678.09	-0.801487	1.5e-05
CALN1	Ventral forebrain organoids	Down	ENSG00000114487	MORC1	5.19658	-5.46842	1.51e-05
CALN1	Ventral forebrain organoids	Down	ENSG00000176046	NUPR1	24.3335	-3.16966	1.53e-05
CALN1	Ventral forebrain organoids	Down	ENSG00000174469	CNTNAP2	15007.6	-0.618139	1.54e-05
CALN1	Ventral forebrain organoids	Up	ENSG00000122257	RBBP6	3272.84	0.660793	1.54e-05
CALN1	Ventral forebrain organoids	Down	ENSG00000206579	XKR4	3581.2	-0.725169	1.54e-05
CLCN3	Ventral forebrain organoids	Up	ENSG00000114268	PFKFB4	2175.04	1.23843	1.5435e-05
CALN1	Ventral forebrain organoids	Down	ENSG00000166145	SPINT1	93.5454	-1.29863	1.55e-05
CLCN3	Ventral forebrain organoids	Up	ENSG00000172216	CEBPB	200.31	1.42307	1.56467e-05
CALN1	Ventral forebrain organoids	Down	ENSG00000224383	PRR29	161.23	-1.32599	1.57e-05
CALN1	Ventral forebrain organoids	Up	ENSG00000135363	LMO2	258.411	0.995313	1.58e-05
CALN1	Ventral forebrain organoids	Down	ENSG00000188573	FBLL1	2493.6	-0.703966	1.59e-05
CALN1	Ventral forebrain organoids	Down	ENSG00000203737	GPR52	35.886	-2.21323	1.6e-05
CALN1	Ventral forebrain organoids	Up	ENSG00000152672	CLEC4F	5.71596	4.99682	1.61e-05
CALN1	Ventral forebrain organoids	Down	ENSG00000145982	FARS2	414.44	-0.604224	1.61e-05
CALN1	Ventral forebrain organoids	Down	ENSG00000182621	PLCB1	1453.26	-0.911888	1.62e-05
CALN1	Ventral forebrain organoids	Down	ENSG00000135678	CPM	23.8841	-2.3571	1.63e-05
CALN1	Ventral forebrain organoids	Down	ENSG00000172817	CYP7B1	394.896	-0.88668	1.64e-05
CALN1	Ventral forebrain organoids	Up	ENSG00000235194	PPP1R3E	935.018	0.611564	1.64e-05
PDE4B	Ventral forebrain organoids	Down	ENSG00000250120	PCDHA10	544.844	-0.732043	1.6423e-05
CALN1	Ventral forebrain organoids	Up	ENSG00000149187	CELF1	8111.46	0.630686	1.65e-05
CALN1	Ventral forebrain organoids	Down	ENSG00000130830	MPP1	565.974	-1.02448	1.65e-05
CALN1	Ventral forebrain organoids	Up	ENSG00000121104	FAM117A	255.954	0.971596	1.66e-05
CALN1	Ventral forebrain organoids	Down	ENSG00000198846	TOX	2556.8	-0.728646	1.67e-05
PDE4B	Ventral forebrain organoids	Down	ENSG00000162782	TDRD5	14.1755	-3.80694	1.68512e-05
CALN1	Ventral forebrain organoids	Down	ENSG00000185615	PDIA2	884.271	-0.82234	1.7e-05
CALN1	Ventral forebrain organoids	Down	ENSG00000135472	FAIM2	6214.87	-0.585213	1.72e-05
CALN1	Ventral forebrain organoids	Up	ENSG00000089902	RCOR1	1244.89	0.668025	1.72e-05
CALN1	Ventral forebrain organoids	Down	ENSG00000168398	BDKRB2	25.6644	-2.14333	1.74e-05
CALN1	Ventral forebrain organoids	Down	ENSG00000171864	PRND	18.465	-3.86463	1.74e-05
CALN1	Ventral forebrain organoids	Up	ENSG00000166860	ZBTB39	1078.42	0.620875	1.74e-05
CALN1	Ventral forebrain organoids	Up	ENSG00000011422	PLAUR	88.9511	1.32989	1.76e-05
CALN1	Ventral forebrain organoids	Down	ENSG00000159314	ARHGAP27	224.164	-0.666955	1.78e-05
PLCH2	Ventral forebrain organoids	Up	ENSG00000167555	ZNF528	935.5	1.05446	1.78267e-05
CALN1	Ventral forebrain organoids	Down	ENSG00000173436	MICOS10	399.211	-0.762593	1.8e-05
GRM1	Ventral forebrain organoids	Down	ENSG00000173714	WFIKKN2	53.5461	-2.12469	1.80507e-05
CLCN3	Ventral forebrain organoids	Up	ENSG00000197261	C6orf141	38.6317	2.36844	1.83358e-05
CALN1	Ventral forebrain organoids	Down	ENSG00000123130	ACOT9	388.664	-0.820256	1.84e-05
CALN1	Ventral forebrain organoids	Up	ENSG00000105856	HBP1	663.85	0.817174	1.84e-05
CALN1	Ventral forebrain organoids	Up	ENSG00000187109	NAP1L1	6720.58	0.670387	1.84e-05
CALN1	Ventral forebrain organoids	Down	ENSG00000058085	LAMC2	163.234	-1.20667	1.86e-05
CALN1	Ventral forebrain organoids	Down	ENSG00000204099	NEU4	32.2263	-1.58904	1.87e-05
CALN1	Ventral forebrain organoids	Down	ENSG00000185880	TRIM69	2112.57	-0.699278	1.87e-05
CALN1	Ventral forebrain organoids	Up	ENSG00000113649	TCERG1	4421.54	0.668407	1.88e-05
CALN1	Ventral forebrain organoids	Up	ENSG00000141510	TP53	1141.26	0.743358	1.88e-05
CALN1	Ventral forebrain organoids	Down	ENSG00000176490	DIRAS1	5995.68	-0.602493	1.89e-05
CALN1	Ventral forebrain organoids	Down	ENSG00000197696	NMB	197.072	-1.28364	1.89e-05
CALN1	Ventral forebrain organoids	Down	ENSG00000127328	RAB3IP	2130.62	-0.789171	1.89e-05
GRM1	Ventral forebrain organoids	Down	ENSG00000198417	MT1F	80.1793	-0.933742	1.89199e-05
CALN1	Ventral forebrain organoids	Up	ENSG00000176208	ATAD5	317.399	1.15143	1.9e-05
PDE4B	Ventral forebrain organoids	Down	ENSG00000160229	ZNF66	86.7562	-1.32638	1.91359e-05
CLCN3	Ventral forebrain organoids	Up	ENSG00000185507	IRF7	167.144	1.06241	1.91405e-05
CALN1	Ventral forebrain organoids	Down	ENSG00000073464	CLCN4	4217.55	-0.759233	1.92e-05
PLCH2	Ventral forebrain organoids	Up	ENSG00000272602	ZNF595	223.815	1.03103	1.92961e-05
THOC7	Ventral forebrain organoids	Up	ENSG00000127824	TUBA4A	125.91	1.06787	1.93323e-05
CALN1	Ventral forebrain organoids	Up	ENSG00000079335	CDC14A	124.919	1.02909	1.94e-05
CALN1	Ventral forebrain organoids	Down	ENSG00000116774	OLFML3	66.6379	-3.48184	1.94e-05
CALN1	Ventral forebrain organoids	Up	ENSG00000149115	TNKS1BP1	2634.99	0.696317	1.94e-05
CALN1	Ventral forebrain organoids	Down	ENSG00000188674	C2orf80	554.647	-0.80042	1.95e-05
CALN1	Ventral forebrain organoids	Up	ENSG00000187790	FANCM	191.17	0.881818	1.95e-05
CALN1	Ventral forebrain organoids	Down	ENSG00000157227	MMP14	1338.63	-1.33375	1.95e-05
CALN1	Ventral forebrain organoids	Up	ENSG00000164211	STARD4	1274.98	1.02372	1.95e-05
CALN1	Ventral forebrain organoids	Up	ENSG00000111711	GOLT1B	1044.2	0.916339	1.99e-05
CALN1	Ventral forebrain organoids	Up	ENSG00000165185	KIAA1958	1678.59	0.71702	2e-05
CALN1	Ventral forebrain organoids	Up	ENSG00000140519	RHCG	110.048	1.4867	2.01e-05
CALN1	Ventral forebrain organoids	Up	ENSG00000187772	LIN28B	364.32	0.972243	2.02e-05
CRHR1	Ventral forebrain organoids	Up	ENSG00000135625	EGR4	43.6012	2.51107	2.0251e-05
CALN1	Ventral forebrain organoids	Down	ENSG00000197892	KIF13B	660.429	-0.712412	2.03e-05
CALN1	Ventral forebrain organoids	Down	ENSG00000176809	LRRC37A3	688.93	-0.635126	2.04e-05
CALN1	Ventral forebrain organoids	Down	ENSG00000196407	THEM5	33.312	-1.44358	2.05e-05
CALN1	Ventral forebrain organoids	Up	ENSG00000160229	ZNF66	137.057	0.928767	2.05e-05
CALN1	Ventral forebrain organoids	Up	ENSG00000197353	LYPD2	7.31657	3.4572	2.06e-05
CALN1	Ventral forebrain organoids	Down	ENSG00000113273	ARSB	1234.14	-0.808857	2.07e-05
CALN1	Ventral forebrain organoids	Up	ENSG00000137868	STRA6	143.964	1.60855	2.07e-05
CALN1	Ventral forebrain organoids	Up	ENSG00000092607	TBX15	12.9952	2.38556	2.07e-05
CALN1	Ventral forebrain organoids	Up	ENSG00000184465	WDR27	1600.39	0.596265	2.07e-05
PDE4B	Ventral forebrain organoids	Up	ENSG00000230707	.	152.436	0.877098	2.07296e-05
CALN1	Ventral forebrain organoids	Up	ENSG00000101144	BMP7	3013.92	0.767599	2.08e-05
CALN1	Ventral forebrain organoids	Down	ENSG00000157404	KIT	860.429	-0.681425	2.08e-05
PDE4B	Ventral forebrain organoids	Down	ENSG00000132554	RGS22	55.483	-1.49252	2.09704e-05
CALN1	Ventral forebrain organoids	Up	ENSG00000185559	DLK1	4840.38	2.06842	2.11e-05
CALN1	Ventral forebrain organoids	Up	ENSG00000143847	PPFIA4	3205.06	1.21947	2.11e-05
CALN1	Ventral forebrain organoids	Down	ENSG00000136918	WDR38	57.2825	-4.48277	2.11e-05
CALN1	Ventral forebrain organoids	Down	ENSG00000139874	SSTR1	394.921	-1.22706	2.12e-05
CLCN3	Ventral forebrain organoids	Up	ENSG00000162772	ATF3	298.439	1.24233	2.12919e-05
PLCH2	Ventral forebrain organoids	Down	ENSG00000253873	PCDHGA11	48.3785	-1.8049	2.13807e-05
CLCN3	Ventral forebrain organoids	Down	ENSG00000155052	CNTNAP5	2065.65	-0.711866	2.13814e-05
PDE4B	Ventral forebrain organoids	Down	ENSG00000162722	TRIM58	670.94	-0.720279	2.1741e-05
CALN1	Ventral forebrain organoids	Up	ENSG00000113083	LOX	641.361	1.28197	2.18e-05
CALN1	Ventral forebrain organoids	Up	ENSG00000143578	CREB3L4	170.458	0.770613	2.19e-05
CALN1	Ventral forebrain organoids	Down	ENSG00000170893	TRH	1204.52	-1.42838	2.22e-05
CALN1	Ventral forebrain organoids	Up	ENSG00000181722	ZBTB20	597.926	1.28256	2.22e-05
CALN1	Ventral forebrain organoids	Down	ENSG00000183287	CCBE1	31.9856	-1.82024	2.23e-05
PDE4B	Ventral forebrain organoids	Up	ENSG00000197620	EOLA1	751.51	0.641694	2.23797e-05
CALN1	Ventral forebrain organoids	Down	ENSG00000030582	GRN	1843.16	-0.960749	2.24e-05
CALN1	Ventral forebrain organoids	Down	ENSG00000090266	NDUFB2	628.929	-0.593751	2.24e-05
CALN1	Ventral forebrain organoids	Up	ENSG00000158352	SHROOM4	197.235	0.838013	2.24e-05
CALN1	Ventral forebrain organoids	Up	ENSG00000196586	MYO6	2824.61	0.652258	2.26e-05
THOC7	Ventral forebrain organoids	Up	ENSG00000139287	TPH2	86.6664	1.80267	2.26321e-05
CALN1	Ventral forebrain organoids	Up	ENSG00000169136	ATF5	711.35	0.716542	2.27e-05
CALN1	Ventral forebrain organoids	Up	ENSG00000092295	TGM1	234.694	0.751877	2.27e-05
CALN1	Ventral forebrain organoids	Down	ENSG00000163735	CXCL5	10.0447	-3.87816	2.29e-05
CALN1	Ventral forebrain organoids	Up	ENSG00000198563	DDX39B	4590.53	0.642325	2.29e-05
SF3B1	Ventral forebrain organoids	Up	ENSG00000196843	ARID5A	316.423	1.19041	2.30558e-05
CALN1	Ventral forebrain organoids	Down	ENSG00000007516	BAIAP3	6307.67	-1.05344	2.32e-05
CALN1	Ventral forebrain organoids	Down	ENSG00000131386	GALNT15	177.882	-1.68057	2.32e-05
PLCH2	Ventral forebrain organoids	Down	ENSG00000167302	TEPSIN	300.81	-0.659718	2.32052e-05
CLCN3	Ventral forebrain organoids	Up	ENSG00000170561	IRX2	227.038	1.24532	2.32488e-05
CALN1	Ventral forebrain organoids	Up	ENSG00000168830	HTR1E	229.03	1.27476	2.35e-05
CALN1	Ventral forebrain organoids	Down	ENSG00000155511	GRIA1	11098.6	-0.741987	2.36e-05
CALN1	Ventral forebrain organoids	Up	ENSG00000101493	ZNF516	2095.78	0.868279	2.37e-05
CALN1	Ventral forebrain organoids	Down	ENSG00000125266	EFNB2	1244.59	-1.05876	2.38e-05
PDE4B	Ventral forebrain organoids	Down	ENSG00000113209	PCDHB5	680.708	-1.20405	2.38855e-05
GRM1	Ventral forebrain organoids	Up	ENSG00000125508	SRMS	95.5916	0.917085	2.44531e-05
CALN1	Ventral forebrain organoids	Down	ENSG00000182902	SLC25A18	72.9157	-0.963328	2.46e-05
CALN1	Ventral forebrain organoids	Up	ENSG00000182326	C1S	247.965	0.815338	2.47e-05
CALN1	Ventral forebrain organoids	Up	ENSG00000160447	PKN3	166.99	1.62638	2.48e-05
CALN1	Ventral forebrain organoids	Up	ENSG00000159023	EPB41	2856.09	0.619189	2.49e-05
CALN1	Ventral forebrain organoids	Up	ENSG00000168566	SNRNP48	395.223	0.726573	2.49e-05
CALN1	Ventral forebrain organoids	Down	ENSG00000116194	ANGPTL1	50.7792	-2.13246	2.5e-05
CALN1	Ventral forebrain organoids	Down	ENSG00000116254	CHD5	11553.6	-0.826886	2.5e-05
CALN1	Ventral forebrain organoids	Up	ENSG00000131747	TOP2A	2421.77	1.12055	2.52e-05
CALN1	Ventral forebrain organoids	Up	ENSG00000169684	CHRNA5	71.3884	1.34962	2.56e-05
CALN1	Ventral forebrain organoids	Down	ENSG00000158292	GPR153	3659.85	-0.655598	2.58e-05
CALN1	Ventral forebrain organoids	Down	ENSG00000182154	MRPL41	863.068	-0.743882	2.59e-05
CALN1	Ventral forebrain organoids	Down	ENSG00000170634	ACYP2	375.095	-0.611891	2.6e-05
CALN1	Ventral forebrain organoids	Down	ENSG00000121410	A1BG	93.925	-0.998698	2.61e-05
CALN1	Ventral forebrain organoids	Up	ENSG00000038274	MAT2B	594.847	0.686198	2.61e-05
CALN1	Ventral forebrain organoids	Up	ENSG00000101194	SLC17A9	11.3047	2.54863	2.63e-05
CALN1	Ventral forebrain organoids	Down	ENSG00000250366	TUNAR	1627.39	-0.580507	2.63e-05
CALN1	Ventral forebrain organoids	Up	ENSG00000090447	TFAP4	371.981	0.792561	2.64e-05
CALN1	Ventral forebrain organoids	Up	ENSG00000178999	AURKB	293.718	1.36681	2.65e-05
CALN1	Ventral forebrain organoids	Down	ENSG00000150873	C2orf50	224.228	-0.967819	2.65e-05
PLCH2	Ventral forebrain organoids	Up	ENSG00000169271	HSPB3	28.5259	1.36216	2.67288e-05
CLCN3	Ventral forebrain organoids	Up	ENSG00000117318	ID3	732.594	2.19944	2.68015e-05
CLCN3	Ventral forebrain organoids	Up	ENSG00000047457	CP	18.5317	2.6685	2.68596e-05
CALN1	Ventral forebrain organoids	Down	ENSG00000144619	CNTN4	603.051	-0.648303	2.69e-05
CALN1	Ventral forebrain organoids	Down	ENSG00000158813	EDA	123.741	-0.961547	2.69e-05
CLCN3	Ventral forebrain organoids	Down	ENSG00000152932	RAB3C	11752.5	-0.73835	2.69306e-05
CALN1	Ventral forebrain organoids	Down	ENSG00000221986	MYBPHL	20.0315	-1.83445	2.7e-05
CALN1	Ventral forebrain organoids	Up	ENSG00000112333	NR2E1	470.804	1.45397	2.7e-05
CALN1	Ventral forebrain organoids	Down	ENSG00000158457	TSPAN33	539.173	-0.715661	2.71e-05
CALN1	Ventral forebrain organoids	Up	ENSG00000101843	PSMD10	2213.91	0.625792	2.72e-05
CALN1	Ventral forebrain organoids	Up	ENSG00000103995	CEP152	161.743	0.974899	2.76e-05
PDE4B	Ventral forebrain organoids	Up	ENSG00000105722	ERF	1257.93	0.854171	2.76122e-05
CALN1	Ventral forebrain organoids	Up	ENSG00000066427	ATXN3	502.284	0.749685	2.77e-05
CALN1	Ventral forebrain organoids	Down	ENSG00000105088	OLFM2	7183.65	-0.585887	2.78e-05
CALN1	Ventral forebrain organoids	Down	ENSG00000134247	PTGFRN	2403.08	-0.95468	2.78e-05
CLCN3	Ventral forebrain organoids	Up	ENSG00000140939	NOL3	380.078	1.18353	2.78389e-05
CALN1	Ventral forebrain organoids	Up	ENSG00000111247	RAD51AP1	144.987	1.10643	2.79e-05
CALN1	Ventral forebrain organoids	Down	ENSG00000138207	RBP4	415.309	-1.12616	2.88e-05
CALN1	Ventral forebrain organoids	Down	ENSG00000111885	MAN1A1	245.172	-0.692021	2.89e-05
PDE4B	Ventral forebrain organoids	Up	ENSG00000134597	RBMX2	630.627	0.824199	2.90763e-05
CALN1	Ventral forebrain organoids	Down	ENSG00000122641	INHBA	18.1443	-2.63114	2.92e-05
CALN1	Ventral forebrain organoids	Down	ENSG00000189233	NUGGC	5.85297	-5.63778	2.93e-05
CALN1	Ventral forebrain organoids	Down	ENSG00000131018	SYNE1	7142.23	-0.713777	2.93e-05
CALN1	Ventral forebrain organoids	Down	ENSG00000010438	PRSS3	17.3243	-2.31836	2.95e-05
CALN1	Ventral forebrain organoids	Down	ENSG00000184454	NCMAP	10.7403	-3.40171	2.97e-05
PDE4B	Ventral forebrain organoids	Up	ENSG00000005302	MSL3	1656.56	0.651792	2.97113e-05
CALN1	Ventral forebrain organoids	Up	ENSG00000204305	AGER	313.379	0.963777	2.98e-05
CALN1	Ventral forebrain organoids	Down	ENSG00000240184	PCDHGC3	2215.37	-0.84674	2.98e-05
CALN1	Ventral forebrain organoids	Up	ENSG00000156413	FUT6	16.2768	3.05174	2.99e-05
CALN1	Ventral forebrain organoids	Down	ENSG00000114200	BCHE	430.573	-1.46507	3.03e-05
CALN1	Ventral forebrain organoids	Up	ENSG00000163162	RNF149	626.037	0.619937	3.03e-05
CLCN3	Ventral forebrain organoids	Up	ENSG00000182871	COL18A1	1763.36	1.20982	3.03869e-05
CALN1	Ventral forebrain organoids	Down	ENSG00000147642	SYBU	3546.9	-0.750459	3.04e-05
CLCN3	Ventral forebrain organoids	Up	ENSG00000123427	EEF1AKMT3	111.261	1.13313	3.0417e-05
CALN1	Ventral forebrain organoids	Up	ENSG00000117394	SLC2A1	6638.61	1.92979	3.05e-05
CALN1	Ventral forebrain organoids	Up	ENSG00000181222	POLR2A	11303.3	0.772452	3.06e-05
CALN1	Ventral forebrain organoids	Up	ENSG00000148400	NOTCH1	9206.87	1.23969	3.07e-05
SF3B1	Ventral forebrain organoids	Down	ENSG00000119638	NEK9	1827.73	-0.649345	3.08104e-05
CALN1	Ventral forebrain organoids	Down	ENSG00000188306	LRRIQ4	12.681	-2.35197	3.1e-05
CALN1	Ventral forebrain organoids	Up	ENSG00000112029	FBXO5	240.713	0.965011	3.11e-05
MAPT	Ventral forebrain organoids	Down	ENSG00000158156	XKR8	324.249	-0.72878	3.11222e-05
CALN1	Ventral forebrain organoids	Down	ENSG00000127838	PNKD	1579.15	-0.728029	3.12e-05
CALN1	Ventral forebrain organoids	Up	ENSG00000134940	ACRV1	47.0157	1.95342	3.13e-05
CALN1	Ventral forebrain organoids	Down	ENSG00000163359	COL6A3	157.714	-2.84407	3.14e-05
CALN1	Ventral forebrain organoids	Up	ENSG00000050730	TNIP3	32.0604	1.87586	3.14e-05
CALN1	Ventral forebrain organoids	Up	ENSG00000011143	MKS1	748.312	0.611919	3.15e-05
CALN1	Ventral forebrain organoids	Down	ENSG00000161055	SCGB3A1	6.64768	-5.79873	3.16e-05
PLCH2	Ventral forebrain organoids	Down	ENSG00000253305	PCDHGB6	5868.45	-0.821729	3.17007e-05
PLCH2	Ventral forebrain organoids	Down	ENSG00000174576	NPAS4	998.023	-1.73856	3.20184e-05
CALN1	Ventral forebrain organoids	Down	ENSG00000165164	CFAP47	123.466	-1.40292	3.22e-05
CALN1	Ventral forebrain organoids	Up	ENSG00000188158	NHS	2031.86	0.802104	3.22e-05
CALN1	Ventral forebrain organoids	Down	ENSG00000152104	PTPN14	251.662	-1.1887	3.22e-05
CALN1	Ventral forebrain organoids	Down	ENSG00000164418	GRIK2	3129.42	-0.977753	3.24e-05
CALN1	Ventral forebrain organoids	Up	ENSG00000157456	CCNB2	365.899	1.05849	3.25e-05
CALN1	Ventral forebrain organoids	Down	ENSG00000169189	NSMCE1	811.016	-0.726217	3.25e-05
PDE4B	Ventral forebrain organoids	Up	ENSG00000171291	ZNF439	43.0021	1.74092	3.25208e-05
CALN1	Ventral forebrain organoids	Down	ENSG00000147883	CDKN2B	35.9932	-1.6813	3.26e-05
CALN1	Ventral forebrain organoids	Down	ENSG00000108384	RAD51C	368.343	-0.690192	3.26e-05
CALN1	Ventral forebrain organoids	Down	ENSG00000175766	EIF4E1B	37.4661	-1.51842	3.29e-05
CALN1	Ventral forebrain organoids	Down	ENSG00000164929	BAALC	1589.08	-0.758689	3.3e-05
CALN1	Ventral forebrain organoids	Down	ENSG00000140470	ADAMTS17	103.041	-1.26876	3.31e-05
PDE4B	Ventral forebrain organoids	Down	ENSG00000159915	ZNF233	197.334	-1.01443	3.31258e-05
CALN1	Ventral forebrain organoids	Up	ENSG00000170425	ADORA2B	80.4211	1.77245	3.32e-05
CALN1	Ventral forebrain organoids	Down	ENSG00000164430	CGAS	16.1473	-2.0261	3.33e-05
PDE4B	Ventral forebrain organoids	Up	ENSG00000102078	SLC25A14	1022.75	0.595118	3.36456e-05
GPM6A	Ventral forebrain organoids	Down	ENSG00000198691	ABCA4	21.8887	-2.14294	3.36654e-05
CALN1	Ventral forebrain organoids	Up	ENSG00000198707	CEP290	2003.58	0.618585	3.37e-05
GPM6A	Ventral forebrain organoids	Down	ENSG00000213949	ITGA1	74.9429	-1.61476	3.39867e-05
GRM1	Ventral forebrain organoids	Up	ENSG00000185149	NPY2R	65.1487	1.78916	3.40735e-05
CALN1	Ventral forebrain organoids	Down	ENSG00000152580	IGSF10	40.0982	-1.61374	3.41e-05
GRM1	Ventral forebrain organoids	Up	ENSG00000101843	PSMD10	2175.81	0.654738	3.41499e-05
CALN1	Ventral forebrain organoids	Down	ENSG00000133321	PLAAT4	9.02531	-4.80853	3.42e-05
CALN1	Ventral forebrain organoids	Up	ENSG00000063015	SEZ6	4835.52	0.735833	3.42e-05
CALN1	Ventral forebrain organoids	Down	ENSG00000109610	SOD3	27.7609	-2.52767	3.44e-05
CALN1	Ventral forebrain organoids	Down	ENSG00000173714	WFIKKN2	50.8866	-1.9112	3.45e-05
CALN1	Ventral forebrain organoids	Up	ENSG00000197044	ZNF441	945.103	0.709759	3.49e-05
CALN1	Ventral forebrain organoids	Down	ENSG00000163406	SLC15A2	539.216	-2.31623	3.52e-05
CALN1	Ventral forebrain organoids	Down	ENSG00000114450	GNB4	1195.82	-1.16982	3.54e-05
PCCB	Ventral forebrain organoids	Up	ENSG00000126003	PLAGL2	1793.97	0.613008	3.54294e-05
CALN1	Ventral forebrain organoids	Down	ENSG00000121005	CRISPLD1	1593.2	-2.09604	3.55e-05
CALN1	Ventral forebrain organoids	Up	ENSG00000104332	SFRP1	1433.23	1.12963	3.57e-05
CALN1	Ventral forebrain organoids	Down	ENSG00000146618	FERD3L	15.9275	-7.07512	3.59e-05
SF3B1	Ventral forebrain organoids	Down	ENSG00000162595	DIRAS3	292.633	-1.69502	3.6101e-05
PDE4B	Ventral forebrain organoids	Down	ENSG00000119673	ACOT2	507.543	-0.605001	3.61858e-05
CALN1	Ventral forebrain organoids	Down	ENSG00000204525	HLA-C	2206.98	-0.725339	3.63e-05
CALN1	Ventral forebrain organoids	Down	ENSG00000158792	SPATA2L	670.875	-0.698515	3.64e-05
CALN1	Ventral forebrain organoids	Up	ENSG00000185670	ZBTB3	207.375	0.683625	3.65e-05
CLCN3	Ventral forebrain organoids	Up	ENSG00000059804	SLC2A3	2669.72	1.08926	3.66192e-05
CALN1	Ventral forebrain organoids	Up	ENSG00000256463	SALL3	1723.2	0.722141	3.67e-05
CALN1	Ventral forebrain organoids	Up	ENSG00000107816	LZTS2	1790.22	0.664214	3.68e-05
GPM6A	Ventral forebrain organoids	Up	ENSG00000119508	NR4A3	440.041	1.44622	3.68973e-05
CALN1	Ventral forebrain organoids	Down	ENSG00000170017	ALCAM	4446.92	-1.84042	3.69e-05
CALN1	Ventral forebrain organoids	Down	ENSG00000092841	MYL6	5767.45	-0.858225	3.69e-05
CALN1	Ventral forebrain organoids	Down	ENSG00000164081	TEX264	680.814	-0.593522	3.69e-05
CALN1	Ventral forebrain organoids	Down	ENSG00000213185	FAM24B	8.60659	-4.72716	3.71e-05
PLCH2	Ventral forebrain organoids	Down	ENSG00000259529	.	33.5563	-1.38077	3.71855e-05
CALN1	Ventral forebrain organoids	Down	ENSG00000228594	FNDC10	1071.18	-0.878018	3.72e-05
CALN1	Ventral forebrain organoids	Down	ENSG00000164172	MOCS2	1397.26	-0.599485	3.73e-05
GPM6A	Ventral forebrain organoids	Up	ENSG00000075426	FOSL2	1837.68	0.892601	3.76982e-05
CALN1	Ventral forebrain organoids	Up	ENSG00000130829	DUSP9	197.202	1.19356	3.77e-05
CALN1	Ventral forebrain organoids	Down	ENSG00000112232	KHDRBS2	333.393	-0.889826	3.77e-05
GRM1	Ventral forebrain organoids	Up	ENSG00000272674	PCDHB16	419.079	0.898207	3.77741e-05
CALN1	Ventral forebrain organoids	Down	ENSG00000117791	MTARC2	191.987	-0.979541	3.78e-05
CALN1	Ventral forebrain organoids	Up	ENSG00000213347	MXD3	343.962	1.13867	3.81e-05
CALN1	Ventral forebrain organoids	Down	ENSG00000170419	VSTM2A	5494.6	-1.03861	3.81e-05
CALN1	Ventral forebrain organoids	Up	ENSG00000174799	CEP135	299.061	0.688602	3.85e-05
PDE4B	Ventral forebrain organoids	Down	ENSG00000177462	OR2T8	25.924	-1.73639	3.85793e-05
CALN1	Ventral forebrain organoids	Down	ENSG00000126733	DACH2	1237.47	-1.11052	3.86e-05
CALN1	Ventral forebrain organoids	Up	ENSG00000114480	GBE1	316.703	0.589192	3.87e-05
CALN1	Ventral forebrain organoids	Down	ENSG00000110076	NRXN2	32174.7	-0.584374	3.87e-05
CLCN3	Ventral forebrain organoids	Up	ENSG00000132002	DNAJB1	3770.22	1.01145	3.91141e-05
CALN1	Ventral forebrain organoids	Up	ENSG00000139287	TPH2	132.638	2.45643	3.93e-05
CALN1	Ventral forebrain organoids	Up	ENSG00000085999	RAD54L	129.275	1.05817	3.94e-05
CALN1	Ventral forebrain organoids	Down	ENSG00000050767	COL23A1	190.618	-2.44157	3.96e-05
PLCH2	Ventral forebrain organoids	Up	ENSG00000164741	DLC1	560.697	0.584404	4.02028e-05
CALN1	Ventral forebrain organoids	Down	ENSG00000139508	SLC46A3	193.031	-0.89139	4.03e-05
CALN1	Ventral forebrain organoids	Down	ENSG00000135862	LAMC1	2395.3	-0.635794	4.04e-05
CALN1	Ventral forebrain organoids	Up	ENSG00000198355	PIM3	1181.98	0.986455	4.04e-05
CALN1	Ventral forebrain organoids	Up	ENSG00000134107	BHLHE40	1060	1.39643	4.06e-05
CALN1	Ventral forebrain organoids	Down	ENSG00000108691	CCL2	107.496	-1.97731	4.08e-05
SF3B1	Ventral forebrain organoids	Up	ENSG00000253767	PCDHGA8	59.3321	1.89595	4.10769e-05
CLCN3	Ventral forebrain organoids	Up	ENSG00000181690	PLAG1	136.332	1.08599	4.12851e-05
GPM6A	Ventral forebrain organoids	Up	ENSG00000172062	SMN1	230.627	1.10763	4.16579e-05
CALN1	Ventral forebrain organoids	Down	ENSG00000196932	TMEM26	22.6848	-2.16595	4.24e-05
CALN1	Ventral forebrain organoids	Down	ENSG00000053328	METTL24	47.954	-1.53841	4.25e-05
CALN1	Ventral forebrain organoids	Down	ENSG00000157330	C1orf158	120.324	-3.8128	4.29e-05
CALN1	Ventral forebrain organoids	Down	ENSG00000150045	KLRF1	4.1761	-5.13356	4.3e-05
CALN1	Ventral forebrain organoids	Up	ENSG00000006634	DBF4	243.682	0.922115	4.32e-05
CALN1	Ventral forebrain organoids	Up	ENSG00000162695	SLC30A7	660.939	0.763445	4.32e-05
CALN1	Ventral forebrain organoids	Up	ENSG00000154783	FGD5	328.7	1.2461	4.34e-05
CALN1	Ventral forebrain organoids	Up	ENSG00000137831	UACA	325.926	0.893712	4.37e-05
PDE4B	Ventral forebrain organoids	Down	ENSG00000173451	THAP2	331.226	-0.692782	4.37387e-05
CALN1	Ventral forebrain organoids	Up	ENSG00000101911	PRPS2	218.904	0.861415	4.38e-05
CALN1	Ventral forebrain organoids	Down	ENSG00000168056	LTBP3	2670.94	-0.9303	4.39e-05
PCCB	Ventral forebrain organoids	Down	ENSG00000147256	ARHGAP36	757.262	-1.31832	4.39928e-05
CALN1	Ventral forebrain organoids	Down	ENSG00000165309	ARMC3	187	-2.59759	4.4e-05
CALN1	Ventral forebrain organoids	Down	ENSG00000008394	MGST1	687.448	-0.792679	4.4e-05
CALN1	Ventral forebrain organoids	Down	ENSG00000003249	DBNDD1	2077.5	-0.591945	4.41e-05
PCCB	Ventral forebrain organoids	Down	ENSG00000244187	TMEM141	101.267	-0.914089	4.4563e-05
CALN1	Ventral forebrain organoids	Down	ENSG00000105612	DNASE2	355.258	-0.932	4.47e-05
GPM6A	Ventral forebrain organoids	Down	ENSG00000116132	PRRX1	32.6836	-2.83013	4.49905e-05
PLCH2	Ventral forebrain organoids	Up	ENSG00000162374	ELAVL4	3097.83	0.593736	4.54213e-05
CALN1	Ventral forebrain organoids	Down	ENSG00000173221	GLRX	315.002	-0.865353	4.55e-05
CALN1	Ventral forebrain organoids	Up	ENSG00000165997	ARL5B	1661.62	0.674235	4.6e-05
CALN1	Ventral forebrain organoids	Down	ENSG00000155761	SPAG17	232.948	-0.980831	4.6e-05
CALN1	Ventral forebrain organoids	Up	ENSG00000204420	MPIG6B	61.7228	1.71352	4.61e-05
CALN1	Ventral forebrain organoids	Down	ENSG00000086506	HBQ1	63.875	-1.31538	4.63e-05
CALN1	Ventral forebrain organoids	Down	ENSG00000105971	CAV2	55.4741	-1.83934	4.64e-05
CALN1	Ventral forebrain organoids	Down	ENSG00000074211	PPP2R2C	7328.39	-0.599669	4.65e-05
CALN1	Ventral forebrain organoids	Up	ENSG00000164066	INTU	1504.29	0.658246	4.67e-05
CALN1	Ventral forebrain organoids	Down	ENSG00000196091	MYBPC1	5.1556	-5.45603	4.67e-05
CALN1	Ventral forebrain organoids	Down	ENSG00000162976	SLC66A3	99.5276	-0.852773	4.68e-05
PCCB	Ventral forebrain organoids	Down	ENSG00000158525	CPA5	5.78076	-5.52832	4.68582e-05
CALN1	Ventral forebrain organoids	Down	ENSG00000162390	ACOT11	52.2042	-1.1854	4.69e-05
PLCH2	Ventral forebrain organoids	Down	ENSG00000260903	XKR7	4188.02	-0.632349	4.69107e-05
CALN1	Ventral forebrain organoids	Down	ENSG00000125810	CD93	88.9674	-3.7472	4.71e-05
CALN1	Ventral forebrain organoids	Down	ENSG00000068079	IFI35	37.0618	-1.34474	4.71e-05
CALN1	Ventral forebrain organoids	Down	ENSG00000168594	ADAM29	37.2492	-1.27118	4.75e-05
CALN1	Ventral forebrain organoids	Up	ENSG00000100060	MFNG	138.565	1.47392	4.78e-05
SF3B1	Ventral forebrain organoids	Down	ENSG00000101842	VSIG1	43.6682	-1.32177	4.78123e-05
CALN1	Ventral forebrain organoids	Down	ENSG00000233670	PIRT	32.1824	-1.74189	4.8e-05
CALN1	Ventral forebrain organoids	Up	ENSG00000214193	SH3D21	677.145	0.986598	4.82e-05
CLCN3	Ventral forebrain organoids	Up	ENSG00000077274	CAPN6	55.5716	1.56225	4.82294e-05
THOC7	Ventral forebrain organoids	Down	ENSG00000198298	ZNF485	71.6991	-1.1181	4.8251e-05
CALN1	Ventral forebrain organoids	Up	ENSG00000112183	RBM24	256.601	0.836606	4.85e-05
CALN1	Ventral forebrain organoids	Up	ENSG00000165566	AMER2	4930.44	0.806009	4.86e-05
CALN1	Ventral forebrain organoids	Up	ENSG00000166825	ANPEP	28.618	2.64632	4.89e-05
CALN1	Ventral forebrain organoids	Up	ENSG00000178852	EFCAB13	93.7451	0.828381	4.89e-05
PDE4B	Ventral forebrain organoids	Up	ENSG00000169856	ONECUT1	87.9646	1.22859	4.90135e-05
CALN1	Ventral forebrain organoids	Up	ENSG00000143315	PIGM	826.081	0.689279	4.93e-05
PDE4B	Ventral forebrain organoids	Up	ENSG00000179598	PLD6	93.4855	1.29631	4.9425e-05
CALN1	Ventral forebrain organoids	Up	ENSG00000183484	GPR132	11.5852	2.91483	4.95e-05
CALN1	Ventral forebrain organoids	Down	ENSG00000067836	ROGDI	1023.34	-0.588731	4.95e-05
THOC7	Ventral forebrain organoids	Up	ENSG00000206172	HBA1	65.6896	6.26611	4.95873e-05
CALN1	Ventral forebrain organoids	Down	ENSG00000128591	FLNC	4750.29	-1.30359	4.96e-05
PDE4B	Ventral forebrain organoids	Up	ENSG00000156030	MIDEAS	2241.25	0.596644	4.96079e-05
CALN1	Ventral forebrain organoids	Down	ENSG00000198722	UNC13B	5915.36	-0.64636	5e-05
CALN1	Ventral forebrain organoids	Up	ENSG00000080644	CHRNA3	876.98	1.38745	5.05e-05
CLCN3	Ventral forebrain organoids	Down	ENSG00000184831	APOO	978.07	-0.948449	5.05072e-05
CALN1	Ventral forebrain organoids	Down	ENSG00000106012	IQCE	4120.32	-0.5843	5.06e-05
CALN1	Ventral forebrain organoids	Down	ENSG00000175352	NRIP3	445.606	-0.865876	5.07e-05
CALN1	Ventral forebrain organoids	Down	ENSG00000089472	HEPH	488.791	-2.42864	5.11e-05
CLCN3	Ventral forebrain organoids	Up	ENSG00000128016	ZFP36	123.974	1.44693	5.11674e-05
CALN1	Ventral forebrain organoids	Down	ENSG00000134287	ARF3	9541.81	-0.624305	5.13e-05
CALN1	Ventral forebrain organoids	Up	ENSG00000140481	CCDC33	17.6816	2.00345	5.15e-05
CALN1	Ventral forebrain organoids	Down	ENSG00000042062	RIPOR3	218.61	-1.54896	5.15e-05
CRHR1	Ventral forebrain organoids	Down	ENSG00000134463	ECHDC3	18.635	-3.72693	5.16922e-05
CALN1	Ventral forebrain organoids	Up	ENSG00000124602	UNC5CL	70.1498	1.52562	5.19e-05
CALN1	Ventral forebrain organoids	Up	ENSG00000132424	PNISR	6804.47	0.608589	5.2e-05
CALN1	Ventral forebrain organoids	Up	ENSG00000105426	PTPRS	37504.6	0.716828	5.2e-05
CALN1	Ventral forebrain organoids	Down	ENSG00000151322	NPAS3	2884.82	-0.684753	5.22e-05
CALN1	Ventral forebrain organoids	Down	ENSG00000198785	GRIN3A	1539.09	-2.43326	5.25e-05
CLCN3	Ventral forebrain organoids	Up	ENSG00000106366	SERPINE1	45.6667	2.14523	5.25264e-05
CALN1	Ventral forebrain organoids	Down	ENSG00000109854	HTATIP2	117.644	-0.69179	5.26e-05
CALN1	Ventral forebrain organoids	Down	ENSG00000155097	ATP6V1C1	2509.85	-0.644666	5.27e-05
SF3B1	Ventral forebrain organoids	Up	ENSG00000135625	EGR4	31.8242	1.8623	5.31887e-05
CALN1	Ventral forebrain organoids	Down	ENSG00000135248	FAM71F1	26.783	-1.6121	5.36e-05
CALN1	Ventral forebrain organoids	Up	ENSG00000135679	MDM2	1565.61	0.727365	5.38e-05
PLCH2	Ventral forebrain organoids	Up	ENSG00000198417	MT1F	109.356	0.638704	5.40887e-05
CALN1	Ventral forebrain organoids	Down	ENSG00000153714	LURAP1L	41.0856	-1.66576	5.43e-05
CALN1	Ventral forebrain organoids	Down	ENSG00000167281	RBFOX3	1537.28	-0.632874	5.43e-05
CALN1	Ventral forebrain organoids	Down	ENSG00000163513	TGFBR2	42.912	-2.50918	5.44e-05
CLCN3	Ventral forebrain organoids	Up	ENSG00000160685	ZBTB7B	169.401	1.39699	5.4501e-05
CALN1	Ventral forebrain organoids	Down	ENSG00000156687	UNC5D	3204	-0.857137	5.46e-05
PLCH2	Ventral forebrain organoids	Down	ENSG00000010438	PRSS3	17.2447	-2.5266	5.4668e-05
PDE4B	Ventral forebrain organoids	Up	ENSG00000126368	NR1D1	198.381	1.04583	5.46879e-05
CLCN3	Ventral forebrain organoids	Down	ENSG00000168016	TRANK1	3137.12	-0.681619	5.47791e-05
CALN1	Ventral forebrain organoids	Down	ENSG00000164743	C8orf48	59.8932	-1.08805	5.49e-05
CLCN3	Ventral forebrain organoids	Up	ENSG00000164949	GEM	106.966	1.64617	5.50598e-05
CALN1	Ventral forebrain organoids	Down	ENSG00000101443	WFDC2	623.178	-0.599585	5.51e-05
CALN1	Ventral forebrain organoids	Down	ENSG00000163121	NEURL3	11.0233	-2.67331	5.52e-05
PCCB	Ventral forebrain organoids	Down	ENSG00000049540	ELN	541.66	-0.872477	5.52296e-05
CALN1	Ventral forebrain organoids	Down	ENSG00000129925	PGAP6	2447.54	-0.620807	5.55e-05
CALN1	Ventral forebrain organoids	Down	ENSG00000163377	TAFA4	29.0384	-2.39848	5.55e-05
CALN1	Ventral forebrain organoids	Down	ENSG00000272899	ATP6V1FNB	368.679	-1.02848	5.58e-05
CALN1	Ventral forebrain organoids	Down	ENSG00000102554	KLF5	197.666	-0.904161	5.58e-05
CALN1	Ventral forebrain organoids	Up	ENSG00000183340	JRKL	294.43	0.694001	5.61e-05
CALN1	Ventral forebrain organoids	Up	ENSG00000160685	ZBTB7B	157.248	0.92465	5.61e-05
CALN1	Ventral forebrain organoids	Down	ENSG00000196460	RFX8	18.754	-2.02709	5.65e-05
GRM1	Ventral forebrain organoids	Down	ENSG00000053438	NNAT	12240.7	-5.76019	5.65875e-05
CALN1	Ventral forebrain organoids	Up	ENSG00000101197	BIRC7	14.815	2.83767	5.66e-05
CALN1	Ventral forebrain organoids	Down	ENSG00000164746	C7orf57	50.8862	-2.14643	5.66e-05
CALN1	Ventral forebrain organoids	Down	ENSG00000109047	RCVRN	32.8773	-1.81195	5.67e-05
CALN1	Ventral forebrain organoids	Down	ENSG00000113645	WWC1	813.913	-0.918247	5.7e-05
CALN1	Ventral forebrain organoids	Down	ENSG00000085871	MGST2	70.0762	-1.33028	5.72e-05
CALN1	Ventral forebrain organoids	Up	ENSG00000107338	SHB	615.995	0.847265	5.73e-05
CALN1	Ventral forebrain organoids	Down	ENSG00000160307	S100B	410.439	-2.09854	5.77e-05
CALN1	Ventral forebrain organoids	Down	ENSG00000165966	PDZRN4	1008.02	-0.771567	5.79e-05
CALN1	Ventral forebrain organoids	Up	ENSG00000127364	TAS2R4	173.123	0.858914	5.81e-05
CLCN3	Ventral forebrain organoids	Up	ENSG00000197355	UAP1L1	313.611	1.2032	5.83855e-05
CALN1	Ventral forebrain organoids	Down	ENSG00000140398	NEIL1	769.306	-0.859809	5.84e-05
CALN1	Ventral forebrain organoids	Down	ENSG00000165644	COMTD1	471.862	-0.85382	5.87e-05
CALN1	Ventral forebrain organoids	Down	ENSG00000188981	MSANTD1	328.986	-0.943573	5.89e-05
CALN1	Ventral forebrain organoids	Down	ENSG00000174521	TTC9B	1834.96	-0.666344	5.93e-05
CALN1	Ventral forebrain organoids	Up	ENSG00000168209	DDIT4	6648.23	1.65489	5.94e-05
CALN1	Ventral forebrain organoids	Down	ENSG00000118855	MFSD1	639.666	-0.606184	5.94e-05
CALN1	Ventral forebrain organoids	Down	ENSG00000187950	OVCH1	28.2428	-1.95747	5.96e-05
CALN1	Ventral forebrain organoids	Up	ENSG00000172167	MTBP	140.247	0.913341	5.97e-05
CLCN3	Ventral forebrain organoids	Up	ENSG00000165959	CLMN	243.431	0.906674	5.98733e-05
CALN1	Ventral forebrain organoids	Up	ENSG00000184937	WT1	32.38	2.19287	6.01e-05
THOC7	Ventral forebrain organoids	Up	ENSG00000172062	SMN1	214.263	0.837172	6.03851e-05
CALN1	Ventral forebrain organoids	Down	ENSG00000261701	HPR	11.3355	-3.94118	6.05e-05
CRHR1	Ventral forebrain organoids	Down	ENSG00000147804	SLC39A4	35.9266	-1.73965	6.0727e-05
CALN1	Ventral forebrain organoids	Up	ENSG00000167550	RHEBL1	33.3265	1.56076	6.12e-05
CALN1	Ventral forebrain organoids	Up	ENSG00000167693	NXN	1726.05	0.659557	6.13e-05
CALN1	Ventral forebrain organoids	Down	ENSG00000184492	FOXD4L1	41.7767	-1.56617	6.14e-05
CALN1	Ventral forebrain organoids	Down	ENSG00000134256	CD101	103.625	-1.02675	6.17e-05
CALN1	Ventral forebrain organoids	Up	ENSG00000165675	ENOX2	476.975	0.807344	6.17e-05
CALN1	Ventral forebrain organoids	Down	ENSG00000215845	TSTD1	139.88	-0.806341	6.17e-05
CALN1	Ventral forebrain organoids	Down	ENSG00000125798	FOXA2	163.791	-3.35886	6.18e-05
CALN1	Ventral forebrain organoids	Up	ENSG00000242028	HYPK	85.1486	1.22872	6.22e-05
MAPT	Ventral forebrain organoids	Down	ENSG00000185269	NOTUM	44.216	-1.59065	6.2206e-05
CALN1	Ventral forebrain organoids	Up	ENSG00000169840	GSX1	228.128	1.39046	6.26e-05
CALN1	Ventral forebrain organoids	Down	ENSG00000171757	LRRC34	181.863	-0.688496	6.27e-05
CALN1	Ventral forebrain organoids	Down	ENSG00000100302	RASD2	1359.32	-0.989273	6.27e-05
CALN1	Ventral forebrain organoids	Down	ENSG00000144642	RBMS3	303.847	-0.821904	6.29e-05
CALN1	Ventral forebrain organoids	Down	ENSG00000139970	RTN1	28634.6	-0.678098	6.3e-05
CALN1	Ventral forebrain organoids	Down	ENSG00000006047	YBX2	295.941	-1.24353	6.3e-05
CALN1	Ventral forebrain organoids	Down	ENSG00000186439	TRDN	4.35159	-5.18995	6.34e-05
CLCN3	Ventral forebrain organoids	Up	ENSG00000116285	ERRFI1	1637.7	0.587852	6.35054e-05
CALN1	Ventral forebrain organoids	Up	ENSG00000102144	PGK1	13555.8	0.753822	6.4e-05
THOC7	Ventral forebrain organoids	Down	ENSG00000204390	HSPA1L	297.125	-0.631603	6.4258e-05
CALN1	Ventral forebrain organoids	Up	ENSG00000109107	ALDOC	1379.12	0.908122	6.44e-05
CALN1	Ventral forebrain organoids	Down	ENSG00000150893	FREM2	807.222	-1.32315	6.44e-05
CALN1	Ventral forebrain organoids	Down	ENSG00000160326	SLC2A6	614.102	-0.607293	6.45e-05
CALN1	Ventral forebrain organoids	Down	ENSG00000171159	C9orf16	1591.66	-0.682558	6.46e-05
SF3B1	Ventral forebrain organoids	Down	ENSG00000168621	GDNF	23.2052	-2.15093	6.46115e-05
CALN1	Ventral forebrain organoids	Down	ENSG00000158220	ESYT3	167.729	-1.08866	6.48e-05
CALN1	Ventral forebrain organoids	Down	ENSG00000151967	SCHIP1	213.573	-0.844939	6.49e-05
THOC7	Ventral forebrain organoids	Down	ENSG00000016082	ISL1	801.789	-0.869005	6.51832e-05
CALN1	Ventral forebrain organoids	Up	ENSG00000149564	ESAM	44.5149	1.77904	6.54e-05
SF3B1	Ventral forebrain organoids	Down	ENSG00000053438	NNAT	11891.5	-5.70781	6.54091e-05
CALN1	Ventral forebrain organoids	Down	ENSG00000138449	SLC40A1	346.397	-1.01921	6.57e-05
CRHR1	Ventral forebrain organoids	Down	ENSG00000173557	FAM166C	29.793	-2.39355	6.59073e-05
CALN1	Ventral forebrain organoids	Down	ENSG00000148053	NTRK2	23041.7	-1.99154	6.6e-05
CALN1	Ventral forebrain organoids	Down	ENSG00000163491	NEK10	166.101	-0.929402	6.68e-05
CALN1	Ventral forebrain organoids	Down	ENSG00000123572	NRK	39.9895	-2.82338	6.7e-05
CALN1	Ventral forebrain organoids	Up	ENSG00000130766	SESN2	1538.29	0.597042	6.73e-05
CLCN3	Ventral forebrain organoids	Up	ENSG00000104419	NDRG1	1416.74	1.00378	6.768e-05
CALN1	Ventral forebrain organoids	Down	ENSG00000120549	KIAA1217	379.088	-1.02021	6.78e-05
CLCN3	Ventral forebrain organoids	Up	ENSG00000126259	KIRREL2	139.324	0.983338	6.78804e-05
PDE4B	Ventral forebrain organoids	Down	ENSG00000132623	ANKEF1	257.678	-0.731753	6.81147e-05
CALN1	Ventral forebrain organoids	Up	ENSG00000149305	HTR3B	12.0522	3.23192	6.83e-05
CALN1	Ventral forebrain organoids	Down	ENSG00000104722	NEFM	4051.93	-0.696707	6.88e-05
CALN1	Ventral forebrain organoids	Down	ENSG00000213889	PPM1N	14.7721	-2.28385	6.92e-05
CALN1	Ventral forebrain organoids	Down	ENSG00000197584	KCNMB2	62.9739	-1.22337	6.95e-05
MAPT	Ventral forebrain organoids	Up	ENSG00000159251	ACTC1	143.002	3.49177	6.95633e-05
CALN1	Ventral forebrain organoids	Up	ENSG00000271824	SMIM32	54.0868	1.39546	6.97e-05
THOC7	Ventral forebrain organoids	Up	ENSG00000075426	FOSL2	1786.48	0.770064	7.04338e-05
CALN1	Ventral forebrain organoids	Down	ENSG00000173210	ABLIM3	4513.56	-0.662832	7.05e-05
CALN1	Ventral forebrain organoids	Down	ENSG00000064012	CASP8	59.7648	-0.933897	7.05e-05
CALN1	Ventral forebrain organoids	Up	ENSG00000114268	PFKFB4	2124.97	0.915862	7.06e-05
CALN1	Ventral forebrain organoids	Down	ENSG00000175267	VWA3A	331.677	-1.95586	7.1e-05
CALN1	Ventral forebrain organoids	Up	ENSG00000123485	HJURP	254.276	1.20232	7.11e-05
CALN1	Ventral forebrain organoids	Up	ENSG00000223611	SUPT20HL2	3.65045	5.89137	7.16e-05
CALN1	Ventral forebrain organoids	Down	ENSG00000198356	GET3	2217.08	-0.664372	7.18e-05
CALN1	Ventral forebrain organoids	Down	ENSG00000136826	KLF4	95.2838	-0.902467	7.2e-05
CALN1	Ventral forebrain organoids	Up	ENSG00000169871	TRIM56	500.777	0.842095	7.23e-05
CALN1	Ventral forebrain organoids	Up	ENSG00000203952	CCDC160	70.7707	1.04	7.25e-05
CALN1	Ventral forebrain organoids	Down	ENSG00000184302	SIX6	287.196	-1.99977	7.25e-05
CALN1	Ventral forebrain organoids	Down	ENSG00000180287	PLD5	249.386	-1.26061	7.26e-05
CLCN3	Ventral forebrain organoids	Up	ENSG00000165312	OTUD1	545.135	0.609283	7.27134e-05
CALN1	Ventral forebrain organoids	Up	ENSG00000063180	CA11	1408.48	0.696594	7.3e-05
CALN1	Ventral forebrain organoids	Down	ENSG00000165895	ARHGAP42	292.138	-0.917529	7.31e-05
CALN1	Ventral forebrain organoids	Down	ENSG00000116983	HPCAL4	8359.58	-0.628024	7.34e-05
CALN1	Ventral forebrain organoids	Down	ENSG00000183153	GJD3	104.328	-1.13974	7.36e-05
CALN1	Ventral forebrain organoids	Up	ENSG00000116574	RHOU	608.283	0.628539	7.4e-05
CALN1	Ventral forebrain organoids	Up	ENSG00000176890	TYMS	274.114	0.694006	7.4e-05
MAPT	Ventral forebrain organoids	Down	ENSG00000183682	BMP8A	141.488	-1.18661	7.45774e-05
PDE4B	Ventral forebrain organoids	Up	ENSG00000186918	ZNF395	686.217	0.758907	7.48724e-05
CALN1	Ventral forebrain organoids	Up	ENSG00000189377	CXCL17	2.49653	5.34323	7.52e-05
CALN1	Ventral forebrain organoids	Up	ENSG00000213390	ARHGAP19	407.021	0.94121	7.6e-05
CALN1	Ventral forebrain organoids	Down	ENSG00000091181	IL5RA	37.7347	-2.08527	7.63e-05
CALN1	Ventral forebrain organoids	Down	ENSG00000162734	PEA15	27367.3	-0.919297	7.63e-05
CALN1	Ventral forebrain organoids	Down	ENSG00000162542	TMCO4	33.0802	-1.64109	7.67e-05
GPM6A	Ventral forebrain organoids	Down	ENSG00000137185	ZSCAN9	687.19	-0.628558	7.68491e-05
CALN1	Ventral forebrain organoids	Up	ENSG00000066279	ASPM	594.403	0.949859	7.73e-05
PCCB	Ventral forebrain organoids	Down	ENSG00000120738	EGR1	3506.43	-1.16863	7.73786e-05
CALN1	Ventral forebrain organoids	Down	ENSG00000122359	ANXA11	246.688	-1.48839	7.76e-05
CALN1	Ventral forebrain organoids	Down	ENSG00000170485	NPAS2	371.279	-0.676104	7.82e-05
CALN1	Ventral forebrain organoids	Down	ENSG00000184371	CSF1	238.511	-0.786998	7.83e-05
CALN1	Ventral forebrain organoids	Down	ENSG00000118985	ELL2	155.449	-1.19565	7.83e-05
CALN1	Ventral forebrain organoids	Down	ENSG00000196628	TCF4	5572.09	-0.840353	7.84e-05
CALN1	Ventral forebrain organoids	Down	ENSG00000139263	LRIG3	185.251	-1.07299	7.85e-05
CALN1	Ventral forebrain organoids	Down	ENSG00000146373	RNF217	716.611	-0.633127	7.87e-05
CLCN3	Ventral forebrain organoids	Up	ENSG00000159403	C1R	214.111	0.93302	7.878e-05
PCCB	Ventral forebrain organoids	Down	ENSG00000138795	LEF1	159.743	-1.36456	7.88837e-05
CALN1	Ventral forebrain organoids	Down	ENSG00000204428	LY6G5C	507.481	-0.68239	7.9e-05
CALN1	Ventral forebrain organoids	Down	ENSG00000197901	SLC22A6	6.80027	-5.85075	7.94e-05
PCCB	Ventral forebrain organoids	Up	ENSG00000139287	TPH2	90.7755	1.83021	7.94574e-05
PLCH2	Ventral forebrain organoids	Down	ENSG00000237440	ZNF737	908.913	-0.834043	7.96725e-05
CALN1	Ventral forebrain organoids	Up	ENSG00000117399	CDC20	494.938	1.18545	8e-05
CALN1	Ventral forebrain organoids	Up	ENSG00000206557	TRIM71	270.044	0.953037	8.01e-05
CLCN3	Ventral forebrain organoids	Down	ENSG00000162630	B3GALT2	788.277	-1.11237	8.05633e-05
CALN1	Ventral forebrain organoids	Down	ENSG00000118257	NRP2	12364.9	-0.673525	8.08e-05
CALN1	Ventral forebrain organoids	Down	ENSG00000168615	ADAM9	1740.8	-0.836512	8.12e-05
CLCN3	Ventral forebrain organoids	Up	ENSG00000138640	FAM13A	548.494	0.722537	8.12332e-05
PDE4B	Ventral forebrain organoids	Up	ENSG00000179094	PER1	2425.8	0.916692	8.12342e-05
CALN1	Ventral forebrain organoids	Down	ENSG00000122877	EGR2	37.962	-1.59508	8.17e-05
CALN1	Ventral forebrain organoids	Down	ENSG00000116663	FBXO6	329.569	-0.614742	8.19e-05
CLCN3	Ventral forebrain organoids	Down	ENSG00000101977	MCF2	399.101	-0.689593	8.20757e-05
CALN1	Ventral forebrain organoids	Down	ENSG00000164619	BMPER	36.9841	-1.6611	8.21e-05
CALN1	Ventral forebrain organoids	Up	ENSG00000145386	CCNA2	461.631	0.978139	8.22e-05
CALN1	Ventral forebrain organoids	Up	ENSG00000160298	C21orf58	360.638	1.19555	8.23e-05
CALN1	Ventral forebrain organoids	Up	ENSG00000143479	DYRK3	768.399	0.674653	8.29e-05
CALN1	Ventral forebrain organoids	Up	ENSG00000125885	MCM8	181.086	0.850357	8.34e-05
CALN1	Ventral forebrain organoids	Down	ENSG00000132879	FBXO44	2814.74	-0.616344	8.38e-05
CALN1	Ventral forebrain organoids	Up	ENSG00000173706	HEG1	701.734	0.875687	8.38e-05
CALN1	Ventral forebrain organoids	Up	ENSG00000154920	EME1	92.0926	0.996585	8.4e-05
CALN1	Ventral forebrain organoids	Down	ENSG00000140807	NKD1	1585.4	-0.714942	8.41e-05
CALN1	Ventral forebrain organoids	Down	ENSG00000115361	ACADL	37.3969	-1.97764	8.49e-05
CLCN3	Ventral forebrain organoids	Up	ENSG00000173193	PARP14	345.324	0.652525	8.49451e-05
THOC7	Ventral forebrain organoids	Down	ENSG00000053438	NNAT	11843.6	-5.6129	8.58884e-05
CALN1	Ventral forebrain organoids	Up	ENSG00000204025	TRPC5OS	6.88793	2.68538	8.6e-05
CALN1	Ventral forebrain organoids	Down	ENSG00000149021	SCGB1A1	17.5184	-3.78258	8.62e-05
CALN1	Ventral forebrain organoids	Down	ENSG00000131831	RAI2	670.09	-0.650625	8.65e-05
GRM1	Ventral forebrain organoids	Down	ENSG00000278195	SSTR3	59.3343	-1.72774	8.70163e-05
CALN1	Ventral forebrain organoids	Up	ENSG00000179051	RCC2	1786.62	0.81431	8.71e-05
PDE4B	Ventral forebrain organoids	Down	ENSG00000169836	TACR3	33.3451	-2.59562	8.73958e-05
CALN1	Ventral forebrain organoids	Down	ENSG00000197496	SLC2A10	269.872	-0.893508	8.83e-05
GRM1	Ventral forebrain organoids	Down	ENSG00000189056	RELN	3756.2	-0.606721	8.88462e-05
CALN1	Ventral forebrain organoids	Up	ENSG00000076108	BAZ2A	5290.88	0.583907	8.93e-05
CALN1	Ventral forebrain organoids	Up	ENSG00000145241	CENPC	464.882	0.718331	8.93e-05
GPM6A	Ventral forebrain organoids	Down	ENSG00000156140	ADAMTS3	624.801	-0.931302	8.93688e-05
GPM6A	Ventral forebrain organoids	Down	ENSG00000053438	NNAT	11778.7	-5.60851	8.9418e-05
CALN1	Ventral forebrain organoids	Down	ENSG00000077713	SLC25A43	63.6447	-1.36319	8.97e-05
MAPT	Ventral forebrain organoids	Down	ENSG00000180613	GSX2	29.7024	-2.08667	8.97477e-05
CALN1	Ventral forebrain organoids	Down	ENSG00000176533	GNG7	1372.68	-0.945284	9.02e-05
GPM6A	Ventral forebrain organoids	Down	ENSG00000181004	BBS12	125.225	-0.96529	9.03812e-05
CALN1	Ventral forebrain organoids	Up	ENSG00000187840	EIF4EBP1	810.896	0.725931	9.04e-05
CALN1	Ventral forebrain organoids	Down	ENSG00000108018	SORCS1	1992.52	-0.986607	9.07e-05
CLCN3	Ventral forebrain organoids	Down	ENSG00000053438	NNAT	11789	-5.58925	9.09753e-05
CALN1	Ventral forebrain organoids	Up	ENSG00000126787	DLGAP5	296.117	1.0901	9.11e-05
CLCN3	Ventral forebrain organoids	Up	ENSG00000160712	IL6R	25.1637	2.51443	9.19045e-05
CALN1	Ventral forebrain organoids	Up	ENSG00000142611	PRDM16	2319.37	1.76439	9.29e-05
CALN1	Ventral forebrain organoids	Down	ENSG00000166710	B2M	1112.81	-0.805137	9.33e-05
CALN1	Ventral forebrain organoids	Up	ENSG00000186185	KIF18B	351.061	1.35941	9.46e-05
PCCB	Ventral forebrain organoids	Up	ENSG00000130193	THEM6	685.109	0.641574	9.50297e-05
CALN1	Ventral forebrain organoids	Down	ENSG00000108439	PNPO	291.988	-0.657478	9.51e-05
CALN1	Ventral forebrain organoids	Up	ENSG00000146676	PURB	1743.3	0.795846	9.53e-05
PLCH2	Ventral forebrain organoids	Up	ENSG00000198865	CCDC152	69.0121	1.0025	9.54355e-05
CALN1	Ventral forebrain organoids	Down	ENSG00000170275	CRTAP	1972.03	-0.810667	9.56e-05
CALN1	Ventral forebrain organoids	Down	ENSG00000154493	C10orf90	11.0167	-2.94807	9.62e-05
CALN1	Ventral forebrain organoids	Down	ENSG00000164309	CMYA5	139.628	-1.37313	9.66e-05
CALN1	Ventral forebrain organoids	Down	ENSG00000159618	ADGRG5	63.1219	-1.15331	9.71e-05
CALN1	Ventral forebrain organoids	Down	ENSG00000083067	TRPM3	1038.65	-0.976893	9.75e-05
MAPT	Ventral forebrain organoids	Down	ENSG00000235169	SMIM1	5.32537	-5.39723	9.76339e-05
GPM6A	Ventral forebrain organoids	Down	ENSG00000276547	PCDHGB5	198.553	-3.54743	9.80721e-05
CALN1	Ventral forebrain organoids	Down	ENSG00000152689	RASGRP3	113.781	-1.4401	9.81e-05
CALN1	Ventral forebrain organoids	Down	ENSG00000157219	HTR5A	219.288	-1.04918	0.000100072
CALN1	Ventral forebrain organoids	Up	ENSG00000129534	MIS18BP1	245.594	1.02727	0.000100366
PCCB	Ventral forebrain organoids	Up	ENSG00000131044	TTLL9	528.629	0.598052	0.000100512
GRM1	Ventral forebrain organoids	Up	ENSG00000167768	KRT1	7.17845	4.819	0.000101375
CALN1	Ventral forebrain organoids	Down	ENSG00000165929	TC2N	128.383	-1.27272	0.00010153
PLCH2	Ventral forebrain organoids	Up	ENSG00000135625	EGR4	41.7501	2.18678	0.000101874
CALN1	Ventral forebrain organoids	Up	ENSG00000047634	SCML1	278.146	0.935912	0.000102166
CALN1	Ventral forebrain organoids	Down	ENSG00000104490	NCALD	3180.43	-0.874291	0.000102969
CALN1	Ventral forebrain organoids	Up	ENSG00000056487	PHF21B	2149.12	1.25371	0.000103309
CALN1	Ventral forebrain organoids	Down	ENSG00000125968	ID1	108.482	-1.84149	0.000103389
CALN1	Ventral forebrain organoids	Up	ENSG00000138160	KIF11	605.867	0.853994	0.000103471
CALN1	Ventral forebrain organoids	Down	ENSG00000153930	ANKFN1	497.774	-1.05118	0.000103473
CALN1	Ventral forebrain organoids	Up	ENSG00000046889	PREX2	235.506	0.866673	0.000103522
CALN1	Ventral forebrain organoids	Up	ENSG00000100842	EFS	1185.85	1.85303	0.000104375
CLCN3	Ventral forebrain organoids	Up	ENSG00000148400	NOTCH1	7334.31	0.786821	0.000104391
CALN1	Ventral forebrain organoids	Up	ENSG00000196417	ZNF765	367.707	0.621105	0.000104833
CALN1	Ventral forebrain organoids	Down	ENSG00000170293	CMTM8	148.359	-3.31571	0.000104838
CALN1	Ventral forebrain organoids	Down	ENSG00000157150	TIMP4	379.81	-2.88984	0.000104927
CALN1	Ventral forebrain organoids	Down	ENSG00000164076	CAMKV	7647.26	-0.614018	0.000106129
PDE4B	Ventral forebrain organoids	Down	ENSG00000188171	ZNF626	220.506	-1.03141	0.000106834
CLCN3	Ventral forebrain organoids	Up	ENSG00000128165	ADM2	88.5575	1.7076	0.000106892
CALN1	Ventral forebrain organoids	Down	ENSG00000137573	SULF1	10733.1	-2.84476	0.000106995
CALN1	Ventral forebrain organoids	Down	ENSG00000081277	PKP1	59.2783	-1.64764	0.000106997
CALN1	Ventral forebrain organoids	Up	ENSG00000122122	SASH3	5.27532	3.70483	0.000107166
CALN1	Ventral forebrain organoids	Down	ENSG00000166839	ANKDD1A	311.339	-0.625506	0.000107269
CALN1	Ventral forebrain organoids	Down	ENSG00000118507	AKAP7	488.496	-1.75641	0.000107558
CLCN3	Ventral forebrain organoids	Down	ENSG00000185862	EVI2B	5.28041	-5.23314	0.000107968
CALN1	Ventral forebrain organoids	Up	ENSG00000173258	ZNF483	1403.09	1.04579	0.000108463
CALN1	Ventral forebrain organoids	Up	ENSG00000230453	ANKRD18B	39.3	1.20125	0.000108616
CALN1	Ventral forebrain organoids	Down	ENSG00000115226	FNDC4	2276.02	-0.68326	0.000108798
CALN1	Ventral forebrain organoids	Down	ENSG00000168875	SOX14	311.979	-2.81966	0.000108817
CALN1	Ventral forebrain organoids	Up	ENSG00000135362	PRR5L	442.162	0.649063	0.000109153
CALN1	Ventral forebrain organoids	Down	ENSG00000223572	CKMT1A	198.545	-0.618339	0.000109398
CALN1	Ventral forebrain organoids	Down	ENSG00000089041	P2RX7	68.4927	-1.64799	0.000109865
PLCH2	Ventral forebrain organoids	Down	ENSG00000131044	TTLL9	409.951	-0.597964	0.000109893
PCCB	Ventral forebrain organoids	Down	ENSG00000053438	NNAT	12286.8	-5.56952	0.000109922
CALN1	Ventral forebrain organoids	Up	ENSG00000203908	KHDC3L	17.4251	2.00645	0.000110425
CRHR1	Ventral forebrain organoids	Down	ENSG00000111644	ACRBP	48.4122	-1.26267	0.000110681
CALN1	Ventral forebrain organoids	Up	ENSG00000122483	CCDC18	163.49	0.695621	0.000110827
CALN1	Ventral forebrain organoids	Down	ENSG00000197959	DNM3	4375.24	-0.605953	0.00011168
CALN1	Ventral forebrain organoids	Up	ENSG00000188282	RUFY4	7.33833	3.23207	0.000111692
CALN1	Ventral forebrain organoids	Down	ENSG00000061918	GUCY1B1	1534.18	-0.608999	0.000111759
CALN1	Ventral forebrain organoids	Up	ENSG00000169499	PLEKHA2	263.628	0.743393	0.000111863
CALN1	Ventral forebrain organoids	Up	ENSG00000197849	OR8G1	2.4112	5.28982	0.000112187
CALN1	Ventral forebrain organoids	Up	ENSG00000160868	CYP3A4	26.8035	1.32788	0.000112821
CALN1	Ventral forebrain organoids	Down	ENSG00000125744	RTN2	1923.95	-0.688717	0.000113107
CALN1	Ventral forebrain organoids	Down	ENSG00000103253	HAGHL	588.744	-1.04137	0.000113401
CALN1	Ventral forebrain organoids	Up	ENSG00000004700	RECQL	337.373	0.649078	0.000114173
CALN1	Ventral forebrain organoids	Up	ENSG00000157110	RBPMS	209.498	1.15234	0.000114472
CALN1	Ventral forebrain organoids	Down	ENSG00000130035	GALNT8	496.72	-0.621948	0.000116222
CALN1	Ventral forebrain organoids	Down	ENSG00000158716	DUSP23	183.522	-0.806008	0.000116373
CALN1	Ventral forebrain organoids	Down	ENSG00000023892	DEF6	42.3302	-1.24446	0.000116571
CALN1	Ventral forebrain organoids	Up	ENSG00000035499	DEPDC1B	166.115	1.0565	0.000116623
CALN1	Ventral forebrain organoids	Up	ENSG00000136518	ACTL6A	524.952	0.779453	0.000116678
CLCN3	Ventral forebrain organoids	Up	ENSG00000226321	CROCC2	47.8532	1.62288	0.000116836
CALN1	Ventral forebrain organoids	Up	ENSG00000105220	GPI	13931.3	0.73558	0.000116841
CALN1	Ventral forebrain organoids	Up	ENSG00000113205	PCDHB3	306.074	0.710367	0.000117125
CALN1	Ventral forebrain organoids	Down	ENSG00000056972	TRAF3IP2	285.529	-0.640902	0.000117175
CALN1	Ventral forebrain organoids	Down	ENSG00000075643	MOCOS	63.4472	-0.930796	0.000118166
CALN1	Ventral forebrain organoids	Down	ENSG00000170837	GPR27	2107.65	-0.591519	0.000118234
CALN1	Ventral forebrain organoids	Up	ENSG00000144554	FANCD2	282.98	0.994308	0.000118428
CALN1	Ventral forebrain organoids	Up	ENSG00000178403	NEUROG2	6.30216	5.06654	0.00011858
CLCN3	Ventral forebrain organoids	Up	ENSG00000026297	RNASET2	769.11	0.825609	0.000118659
CALN1	Ventral forebrain organoids	Up	ENSG00000066735	KIF26A	2282.97	1.10951	0.000118749
PLCH2	Ventral forebrain organoids	Down	ENSG00000109667	SLC2A9	16.2298	-1.91338	0.000119569
CALN1	Ventral forebrain organoids	Down	ENSG00000163637	PRICKLE2	1481.9	-0.833926	0.000120174
MAPT	Ventral forebrain organoids	Up	ENSG00000178538	CA8	256.956	1.25599	0.000120249
CALN1	Ventral forebrain organoids	Up	ENSG00000143633	C1orf131	314.885	0.641016	0.000120439
PLCH2	Ventral forebrain organoids	Down	ENSG00000180964	TCEAL8	1629.08	-0.595162	0.000121077
PDE4B	Ventral forebrain organoids	Down	ENSG00000113248	PCDHB15	799.753	-0.701178	0.000121337
PLCH2	Ventral forebrain organoids	Up	ENSG00000184786	DYNLT2	80.7386	0.900221	0.000121383
CALN1	Ventral forebrain organoids	Down	ENSG00000156299	TIAM1	2623.93	-0.591954	0.000121787
CALN1	Ventral forebrain organoids	Down	ENSG00000164181	ELOVL7	25.711	-1.71549	0.00012183
CALN1	Ventral forebrain organoids	Down	ENSG00000105954	NPVF	13.6153	-6.84903	0.000122082
CALN1	Ventral forebrain organoids	Down	ENSG00000127249	ATP13A4	508.559	-0.903702	0.000122262
CLCN3	Ventral forebrain organoids	Up	ENSG00000171940	ZNF217	138.85	1.32209	0.000122376
CLCN3	Ventral forebrain organoids	Up	ENSG00000152518	ZFP36L2	1769.54	1.14118	0.000122625
CALN1	Ventral forebrain organoids	Up	ENSG00000183814	LIN9	157.939	0.754497	0.000122639
CLCN3	Ventral forebrain organoids	Up	ENSG00000173281	PPP1R3B	127.337	0.803785	0.000123479
CLCN3	Ventral forebrain organoids	Down	ENSG00000181215	C4orf50	910.108	-0.730892	0.000124
CLCN3	Ventral forebrain organoids	Up	ENSG00000077150	NFKB2	309.094	1.18734	0.000124928
PLCH2	Ventral forebrain organoids	Down	ENSG00000124920	MYRF	219.149	-1.2055	0.000125244
GRM1	Ventral forebrain organoids	Up	ENSG00000082293	COL19A1	300.986	1.35497	0.000125625
CLCN3	Ventral forebrain organoids	Up	ENSG00000081041	CXCL2	72.7231	1.8967	0.00012611
CALN1	Ventral forebrain organoids	Up	ENSG00000196584	XRCC2	185.015	1.23749	0.000126785
CALN1	Ventral forebrain organoids	Down	ENSG00000138434	ITPRID2	2307.41	-0.826264	0.000127104
CALN1	Ventral forebrain organoids	Down	ENSG00000137872	SEMA6D	4410.39	-1.07576	0.000127128
CALN1	Ventral forebrain organoids	Down	ENSG00000087494	PTHLH	23.215	-1.98244	0.000127449
CALN1	Ventral forebrain organoids	Down	ENSG00000196151	WDSUB1	233.653	-0.740994	0.000127519
THOC7	Ventral forebrain organoids	Up	ENSG00000188536	HBA2	146.721	8.86399	0.00012755
CLCN3	Ventral forebrain organoids	Up	ENSG00000186918	ZNF395	665.08	0.704954	0.000127691
CALN1	Ventral forebrain organoids	Up	ENSG00000108001	EBF3	304.795	1.05697	0.000127856
CALN1	Ventral forebrain organoids	Down	ENSG00000165985	C1QL3	82.1725	-1.31077	0.000127863
CALN1	Ventral forebrain organoids	Up	ENSG00000114391	RPL24	7038.56	0.631131	0.000128578
CALN1	Ventral forebrain organoids	Down	ENSG00000172209	GPR22	118.116	-1.68247	0.000128615
CALN1	Ventral forebrain organoids	Down	ENSG00000242265	PEG10	165295	-0.803739	0.000130239
CALN1	Ventral forebrain organoids	Down	ENSG00000101350	KIF3B	11480.7	-0.878012	0.000131341
CALN1	Ventral forebrain organoids	Down	ENSG00000187955	COL14A1	143.381	-2.29462	0.000132992
GPM6A	Ventral forebrain organoids	Down	ENSG00000203737	GPR52	38.021	-1.79069	0.000133261
MAPT	Ventral forebrain organoids	Down	ENSG00000053438	NNAT	12285.7	-5.47179	0.000133627
PDE4B	Ventral forebrain organoids	Up	ENSG00000165312	OTUD1	556.501	0.622769	0.000133989
CLCN3	Ventral forebrain organoids	Up	ENSG00000174279	EVX2	11.3705	2.27959	0.000134791
PCCB	Ventral forebrain organoids	Down	ENSG00000106153	CHCHD2	197.066	-6.41308	0.00013484
CALN1	Ventral forebrain organoids	Down	ENSG00000137393	RNF144B	24.1104	-2.17176	0.000135412
CALN1	Ventral forebrain organoids	Down	ENSG00000004838	ZMYND10	344.606	-1.95433	0.000136487
CALN1	Ventral forebrain organoids	Up	ENSG00000137812	KNL1	309.169	1.0013	0.000136721
CRHR1	Ventral forebrain organoids	Up	ENSG00000198342	ZNF442	97.4933	0.750332	0.000136768
MAPT	Ventral forebrain organoids	Up	ENSG00000077943	ITGA8	35.7842	1.94739	0.000139167
CALN1	Ventral forebrain organoids	Up	ENSG00000256229	ZNF486	126.245	0.885804	0.000139255
CALN1	Ventral forebrain organoids	Down	ENSG00000162688	AGL	1615.01	-0.596185	0.000139449
CLCN3	Ventral forebrain organoids	Up	ENSG00000129474	AJUBA	249.189	0.979649	0.00013946
CALN1	Ventral forebrain organoids	Down	ENSG00000164674	SYTL3	60.1844	-1.16188	0.000142648
CALN1	Ventral forebrain organoids	Down	ENSG00000214595	EML6	879.497	-0.773676	0.000143051
SF3B1	Ventral forebrain organoids	Up	ENSG00000075426	FOSL2	1813.13	0.807665	0.000143318
CALN1	Ventral forebrain organoids	Down	ENSG00000162706	CADM3	7587.49	-0.864163	0.000144005
CALN1	Ventral forebrain organoids	Down	ENSG00000070731	ST6GALNAC2	8.36197	-3.95174	0.000144911
GRM1	Ventral forebrain organoids	Down	ENSG00000093072	ADA2	2095.32	-0.673559	0.000145354
CLCN3	Ventral forebrain organoids	Up	ENSG00000100292	HMOX1	101.775	1.34022	0.000145614
CALN1	Ventral forebrain organoids	Down	ENSG00000177570	SAMD12	1067.63	-0.697699	0.000145841
CRHR1	Ventral forebrain organoids	Down	ENSG00000172367	PDZD3	5.08321	-5.32506	0.000146006
CALN1	Ventral forebrain organoids	Down	ENSG00000047662	FAM184B	337.421	-0.61395	0.00014603
CALN1	Ventral forebrain organoids	Down	ENSG00000077327	SPAG6	222.823	-2.90759	0.000146062
CALN1	Ventral forebrain organoids	Down	ENSG00000069943	PIGB	138.157	-0.828777	0.000146732
CALN1	Ventral forebrain organoids	Down	ENSG00000114861	FOXP1	387.475	-1.37873	0.000147185
CALN1	Ventral forebrain organoids	Down	ENSG00000105223	PLD3	19676.7	-0.592212	0.000148893
CALN1	Ventral forebrain organoids	Up	ENSG00000171488	LRRC8C	243.162	1.03532	0.000149373
CALN1	Ventral forebrain organoids	Down	ENSG00000144645	OSBPL10	351.705	-0.92124	0.000150801
THOC7	Ventral forebrain organoids	Up	ENSG00000167772	ANGPTL4	74.3281	1.52514	0.000150856
CALN1	Ventral forebrain organoids	Up	ENSG00000135406	PRPH	4.53341	3.41091	0.000152519
CALN1	Ventral forebrain organoids	Down	ENSG00000157734	SNX22	128.431	-0.968076	0.000152583
CALN1	Ventral forebrain organoids	Down	ENSG00000034239	EFCAB1	218.434	-0.987213	0.000153004
CALN1	Ventral forebrain organoids	Up	ENSG00000140525	FANCI	595.798	0.7528	0.000153969
SF3B1	Ventral forebrain organoids	Down	ENSG00000237988	OR2I1P	35.9921	-2.17611	0.00015424
CALN1	Ventral forebrain organoids	Up	ENSG00000108684	ASIC2	1521.98	0.715351	0.000154606
CALN1	Ventral forebrain organoids	Up	ENSG00000151665	PIGF	293.049	0.694946	0.000155513
CALN1	Ventral forebrain organoids	Down	ENSG00000106266	SNX8	1204.08	-0.605113	0.000155824
CALN1	Ventral forebrain organoids	Up	ENSG00000156876	SASS6	193.812	0.751732	0.000156704
CLCN3	Ventral forebrain organoids	Down	ENSG00000166863	TAC3	257.314	-1.24117	0.000156727
CLCN3	Ventral forebrain organoids	Up	ENSG00000124440	HIF3A	1179.91	1.22235	0.00015685
CALN1	Ventral forebrain organoids	Down	ENSG00000166959	MS4A8	8.26245	-4.67702	0.000157048
CALN1	Ventral forebrain organoids	Up	ENSG00000177595	PIDD1	910.122	0.938211	0.000157208
CLCN3	Ventral forebrain organoids	Down	ENSG00000158258	CLSTN2	3806.42	-0.820823	0.000157393
CRHR1	Ventral forebrain organoids	Down	ENSG00000129214	SHBG	13.784	-2.49918	0.000157453
CALN1	Ventral forebrain organoids	Down	ENSG00000170439	METTL7B	8.01658	-3.2613	0.000157833
CALN1	Ventral forebrain organoids	Up	ENSG00000178127	NDUFV2	69.0852	1.59625	0.000158363
CALN1	Ventral forebrain organoids	Up	ENSG00000167800	TBX10	49.4467	1.14326	0.000158411
CALN1	Ventral forebrain organoids	Down	ENSG00000126458	RRAS	80.2398	-1.40857	0.000159215
CALN1	Ventral forebrain organoids	Up	ENSG00000138658	ZGRF1	272.286	0.974057	0.000159599
CALN1	Ventral forebrain organoids	Down	ENSG00000105672	ETV2	66.4268	-1.16124	0.000159847
CLCN3	Ventral forebrain organoids	Up	ENSG00000105516	DBP	133.444	0.948106	0.00016099
CALN1	Ventral forebrain organoids	Up	ENSG00000079102	RUNX1T1	5251.88	0.643922	0.000161076
CALN1	Ventral forebrain organoids	Down	ENSG00000169900	PYDC1	43.9389	-1.65025	0.00016134
CALN1	Ventral forebrain organoids	Down	ENSG00000072163	LIMS2	252.527	-1.9885	0.00016142
CALN1	Ventral forebrain organoids	Up	ENSG00000154473	BUB3	3963.31	0.76188	0.000161593
GPM6A	Ventral forebrain organoids	Down	ENSG00000198865	CCDC152	40.9789	-1.47966	0.000163281
CALN1	Ventral forebrain organoids	Down	ENSG00000206052	DOK6	2435.2	-0.697456	0.000163316
CLCN3	Ventral forebrain organoids	Up	ENSG00000069667	RORA	520.184	0.860601	0.000163489
CALN1	Ventral forebrain organoids	Down	ENSG00000144847	IGSF11	293.731	-0.877765	0.000164481
CALN1	Ventral forebrain organoids	Up	ENSG00000154146	NRGN	258.417	1.13044	0.00016486
CALN1	Ventral forebrain organoids	Up	ENSG00000198039	ZNF273	291.996	0.636839	0.00016594
CALN1	Ventral forebrain organoids	Down	ENSG00000164972	C9orf24	279.254	-1.0929	0.000168362
CALN1	Ventral forebrain organoids	Up	ENSG00000181450	ZNF678	692.639	0.632166	0.000169133
CALN1	Ventral forebrain organoids	Down	ENSG00000119632	IFI27L2	480.717	-0.828209	0.00017012
CALN1	Ventral forebrain organoids	Down	ENSG00000214530	STARD10	538.163	-0.602172	0.000170278
CLCN3	Ventral forebrain organoids	Up	ENSG00000105559	PLEKHA4	121.668	1.40171	0.000170479
CALN1	Ventral forebrain organoids	Up	ENSG00000185467	KPNA7	2.45328	5.31987	0.000170939
CALN1	Ventral forebrain organoids	Up	ENSG00000074803	SLC12A1	69.0692	1.33663	0.000172274
CALN1	Ventral forebrain organoids	Down	ENSG00000116991	SIPA1L2	3851.29	-2.41359	0.000172348
CALN1	Ventral forebrain organoids	Down	ENSG00000070193	FGF10	47.4985	-1.38325	0.00017285
GPM6A	Ventral forebrain organoids	Down	ENSG00000247595	SPTY2D1OS	16.9316	-1.93009	0.00017374
THOC7	Ventral forebrain organoids	Up	ENSG00000118985	ELL2	241.786	1.07996	0.000173912
PDE4B	Ventral forebrain organoids	Up	ENSG00000150594	ADRA2A	882.473	0.679808	0.000173921
CALN1	Ventral forebrain organoids	Down	ENSG00000124302	CHST8	399.578	-0.72779	0.000174094
CLCN3	Ventral forebrain organoids	Down	ENSG00000134463	ECHDC3	17.9333	-3.64071	0.000174907
CALN1	Ventral forebrain organoids	Down	ENSG00000181234	TMEM132C	361.762	-1.04042	0.000175375
CLCN3	Ventral forebrain organoids	Up	ENSG00000110628	SLC22A18	116.523	1.15465	0.000175774
CALN1	Ventral forebrain organoids	Down	ENSG00000196482	ESRRG	368.707	-1.08429	0.000176173
CALN1	Ventral forebrain organoids	Up	ENSG00000198625	MDM4	2006.81	0.624961	0.000176202
CALN1	Ventral forebrain organoids	Down	ENSG00000172037	LAMB2	3544.09	-1.66119	0.000176224
CALN1	Ventral forebrain organoids	Up	ENSG00000023608	SNAPC1	97.9563	1.01724	0.000177702
THOC7	Ventral forebrain organoids	Down	ENSG00000112981	NME5	238.4	-0.658957	0.000177888
CALN1	Ventral forebrain organoids	Up	ENSG00000178602	OTOS	3.66629	4.27402	0.000178369
GPM6A	Ventral forebrain organoids	Up	ENSG00000254122	PCDHGB7	729.833	0.604291	0.00017846
CALN1	Ventral forebrain organoids	Up	ENSG00000134594	RAB33A	959.432	0.804392	0.000178538
CALN1	Ventral forebrain organoids	Down	ENSG00000198774	RASSF9	13.717	-2.17572	0.000179418
MAPT	Ventral forebrain organoids	Down	ENSG00000081041	CXCL2	34.0802	-2.23303	0.00017969
CALN1	Ventral forebrain organoids	Down	ENSG00000170542	SERPINB9	458.979	-1.04493	0.000181622
CALN1	Ventral forebrain organoids	Down	ENSG00000184060	ADAP2	33.2178	-1.27715	0.000181803
THOC7	Ventral forebrain organoids	Up	ENSG00000106113	CRHR2	444.023	1.01609	0.000182292
CALN1	Ventral forebrain organoids	Down	ENSG00000177238	TRIM72	60.7022	-1.19386	0.000183036
CLCN3	Ventral forebrain organoids	Up	ENSG00000124006	OBSL1	9418.46	0.956373	0.000184258
CALN1	Ventral forebrain organoids	Up	ENSG00000175189	INHBC	22.8562	1.51183	0.000184617
CALN1	Ventral forebrain organoids	Up	ENSG00000166508	MCM7	3263.92	0.76717	0.000184711
PDE4B	Ventral forebrain organoids	Down	ENSG00000169429	CXCL8	10.345	-6.27841	0.000185172
CALN1	Ventral forebrain organoids	Up	ENSG00000133247	KMT5C	1158.95	1.16994	0.000185624
CALN1	Ventral forebrain organoids	Up	ENSG00000109805	NCAPG	194.086	0.971198	0.000186619
CALN1	Ventral forebrain organoids	Down	ENSG00000139973	SYT16	3560.52	-0.75452	0.000186828
CALN1	Ventral forebrain organoids	Down	ENSG00000113580	NR3C1	380.907	-0.737664	0.000186894
CALN1	Ventral forebrain organoids	Down	ENSG00000167778	SPRYD3	2504.51	-0.632071	0.000188442
PLCH2	Ventral forebrain organoids	Down	ENSG00000104881	PPP1R13L	118.064	-1.29796	0.000188596
CALN1	Ventral forebrain organoids	Down	ENSG00000189127	ANKRD34B	24.7172	-1.76676	0.000188906
CALN1	Ventral forebrain organoids	Down	ENSG00000155016	CYP2U1	473.456	-0.617809	0.000189208
CALN1	Ventral forebrain organoids	Up	ENSG00000100784	RPS6KA5	292.988	0.698979	0.000189641
CALN1	Ventral forebrain organoids	Down	ENSG00000182195	LDOC1	4400.09	-0.616878	0.000189776
CLCN3	Ventral forebrain organoids	Up	ENSG00000183401	CCDC159	225.19	0.999986	0.000189787
GRM1	Ventral forebrain organoids	Up	ENSG00000143869	GDF7	38.5572	1.6132	0.000190518
CALN1	Ventral forebrain organoids	Up	ENSG00000038427	VCAN	7914.96	0.619758	0.000190928
CALN1	Ventral forebrain organoids	Down	ENSG00000133477	FAM83F	49.0857	-2.08914	0.000191727
CALN1	Ventral forebrain organoids	Down	ENSG00000165970	SLC6A5	7.49141	-3.53262	0.00019178
CALN1	Ventral forebrain organoids	Down	ENSG00000158856	DMTN	4838.34	-0.665474	0.000192655
CLCN3	Ventral forebrain organoids	Down	ENSG00000156486	KCNS2	290.001	-0.69847	0.000192883
CALN1	Ventral forebrain organoids	Down	ENSG00000163840	DTX3L	74.7191	-1.16456	0.000193221
CALN1	Ventral forebrain organoids	Up	ENSG00000141934	PLPP2	63.1318	1.05095	0.000193642
CALN1	Ventral forebrain organoids	Up	ENSG00000088970	KIZ	469.293	0.892962	0.000194149
GPM6A	Ventral forebrain organoids	Down	ENSG00000162595	DIRAS3	296.375	-1.40424	0.000195635
THOC7	Ventral forebrain organoids	Down	ENSG00000198417	MT1F	76.5102	-1.08134	0.000196802
CALN1	Ventral forebrain organoids	Down	ENSG00000174948	GPR149	136.699	-1.67229	0.000197012
CALN1	Ventral forebrain organoids	Up	ENSG00000105643	ARRDC2	78.3021	1.46994	0.000197898
CALN1	Ventral forebrain organoids	Up	ENSG00000010292	NCAPD2	1914.67	0.854474	0.000198649
PDE4B	Ventral forebrain organoids	Up	ENSG00000127241	MASP1	973.877	0.773212	0.000199847
THOC7	Ventral forebrain organoids	Down	ENSG00000099998	GGT5	35.3712	-1.31876	0.000199973
CALN1	Ventral forebrain organoids	Up	ENSG00000110881	ASIC1	8121.26	0.747344	0.000201241
CALN1	Ventral forebrain organoids	Down	ENSG00000145198	VWA5B2	522.488	-1.12027	0.000201459
CALN1	Ventral forebrain organoids	Down	ENSG00000136235	GPNMB	36.2246	-1.87238	0.000201562
CALN1	Ventral forebrain organoids	Up	ENSG00000124440	HIF3A	1219.29	1.06412	0.00020236
PDE4B	Ventral forebrain organoids	Down	ENSG00000135315	CEP162	326.188	-0.745833	0.00020399
THOC7	Ventral forebrain organoids	Down	ENSG00000188419	CHM	772.107	-0.594915	0.000204258
CLCN3	Ventral forebrain organoids	Down	ENSG00000188306	LRRIQ4	12.7497	-2.99111	0.000204689
CALN1	Ventral forebrain organoids	Down	ENSG00000112053	SLC26A8	196.066	-1.00033	0.000205692
CALN1	Ventral forebrain organoids	Up	ENSG00000010610	CD4	36.5217	1.81743	0.000205853
CALN1	Ventral forebrain organoids	Down	ENSG00000164440	TXLNB	116.596	-1.64108	0.000206597
CALN1	Ventral forebrain organoids	Up	ENSG00000235568	NFAM1	125.324	0.933858	0.000207978
CALN1	Ventral forebrain organoids	Up	ENSG00000162669	HFM1	291.339	0.744088	0.000208735
CALN1	Ventral forebrain organoids	Down	ENSG00000147862	NFIB	2103.23	-0.644865	0.000209143
CALN1	Ventral forebrain organoids	Down	ENSG00000013503	POLR3B	523.009	-0.800487	0.000209649
CALN1	Ventral forebrain organoids	Up	ENSG00000164776	PHKG1	19.8378	1.57658	0.000211785
CALN1	Ventral forebrain organoids	Down	ENSG00000182022	CHST15	499.128	-1.10344	0.000213726
CALN1	Ventral forebrain organoids	Down	ENSG00000125872	LRRN4	60.9094	-1.59355	0.000214165
CALN1	Ventral forebrain organoids	Down	ENSG00000174808	BTC	7.23482	-4.47804	0.000214457
CALN1	Ventral forebrain organoids	Down	ENSG00000099204	ABLIM1	4776.99	-0.784825	0.000214706
CALN1	Ventral forebrain organoids	Down	ENSG00000174939	ASPHD1	1171.41	-0.824973	0.000214752
CALN1	Ventral forebrain organoids	Up	ENSG00000131149	GSE1	10590.2	0.803315	0.000215223
CALN1	Ventral forebrain organoids	Down	ENSG00000114251	WNT5A	363.539	-2.22889	0.000215445
PDE4B	Ventral forebrain organoids	Down	ENSG00000133048	CHI3L1	14.7722	-2.87244	0.000216502
CALN1	Ventral forebrain organoids	Down	ENSG00000180509	KCNE1	27.9052	-1.67522	0.000217635
CALN1	Ventral forebrain organoids	Down	ENSG00000146648	EGFR	657.183	-0.725597	0.000218346
CALN1	Ventral forebrain organoids	Down	ENSG00000146094	DOK3	309.072	-1.01439	0.000218985
CALN1	Ventral forebrain organoids	Down	ENSG00000105767	CADM4	9054.1	-0.74405	0.00021901
CALN1	Ventral forebrain organoids	Up	ENSG00000143190	POU2F1	1963.08	0.727305	0.000219053
PDE4B	Ventral forebrain organoids	Down	ENSG00000102271	KLHL4	515.757	-0.583318	0.000220663
CALN1	Ventral forebrain organoids	Down	ENSG00000152093	CFC1B	7.10648	-5.90981	0.000220852
CALN1	Ventral forebrain organoids	Down	ENSG00000101542	CDH20	396.841	-1.80436	0.000220928
CALN1	Ventral forebrain organoids	Down	ENSG00000178773	CPNE7	531.774	-1.15838	0.000221714
CALN1	Ventral forebrain organoids	Down	ENSG00000154856	APCDD1	967.429	-0.863006	0.000221857
CALN1	Ventral forebrain organoids	Up	ENSG00000105849	POLR1F	266.779	0.607747	0.00022208
CALN1	Ventral forebrain organoids	Up	ENSG00000134744	TUT4	3087.37	0.68616	0.000223277
CALN1	Ventral forebrain organoids	Down	ENSG00000112530	PACRG	472.12	-0.734137	0.00022329
CLCN3	Ventral forebrain organoids	Up	ENSG00000109771	LRP2BP	252.445	0.851414	0.000223488
PCCB	Ventral forebrain organoids	Up	ENSG00000170561	IRX2	226.946	1.12045	0.000223759
CALN1	Ventral forebrain organoids	Up	ENSG00000136573	BLK	3.48643	4.24593	0.000223795
CALN1	Ventral forebrain organoids	Up	ENSG00000198482	ZNF808	341.391	0.67304	0.000223909
CLCN3	Ventral forebrain organoids	Up	ENSG00000125148	MT2A	133.36	1.14672	0.000224265
CALN1	Ventral forebrain organoids	Up	ENSG00000184163	C1QTNF12	50.2675	2.19557	0.000224874
CALN1	Ventral forebrain organoids	Down	ENSG00000256683	ZNF350	353.346	-0.667777	0.000225297
MAPT	Ventral forebrain organoids	Up	ENSG00000009709	PAX7	25.0862	2.79595	0.000227055
GPM6A	Ventral forebrain organoids	Down	ENSG00000164756	SLC30A8	71.0805	-5.41813	0.000227092
CLCN3	Ventral forebrain organoids	Up	ENSG00000007866	TEAD3	215.215	1.15751	0.000227162
CALN1	Ventral forebrain organoids	Down	ENSG00000176410	DNAJC30	233.882	-0.618864	0.000227303
CLCN3	Ventral forebrain organoids	Up	ENSG00000197329	PELI1	1995.82	0.788512	0.000227363
CALN1	Ventral forebrain organoids	Up	ENSG00000185507	IRF7	190.971	1.19948	0.000227411
CALN1	Ventral forebrain organoids	Up	ENSG00000112599	GUCA1B	221.687	0.876381	0.000228491
CALN1	Ventral forebrain organoids	Down	ENSG00000228253	MT-ATP8	7050.27	-0.740919	0.000229035
CALN1	Ventral forebrain organoids	Up	ENSG00000134398	ERN2	14.9313	1.70037	0.000229583
CALN1	Ventral forebrain organoids	Up	ENSG00000185088	RPS27L	606.241	0.77088	0.000229802
CRHR1	Ventral forebrain organoids	Down	ENSG00000053438	NNAT	12280.4	-5.32145	0.000230902
CLCN3	Ventral forebrain organoids	Down	ENSG00000145824	CXCL14	269.295	-0.969312	0.000231696
CALN1	Ventral forebrain organoids	Up	ENSG00000123975	CKS2	435.268	0.864337	0.000232053
PDE4B	Ventral forebrain organoids	Up	ENSG00000185149	NPY2R	54.1739	1.33365	0.000232634
CALN1	Ventral forebrain organoids	Down	ENSG00000198624	CCDC69	17.0378	-1.59058	0.000232964
CALN1	Ventral forebrain organoids	Up	ENSG00000257446	ZNF878	20.9002	1.61167	0.000233292
PDE4B	Ventral forebrain organoids	Down	ENSG00000232040	ZBED9	359.568	-0.625604	0.000234214
GRM1	Ventral forebrain organoids	Down	ENSG00000143355	LHX9	364.784	-1.16172	0.000234277
CALN1	Ventral forebrain organoids	Up	ENSG00000165025	SYK	98.7145	3.0749	0.000234886
PDE4B	Ventral forebrain organoids	Up	ENSG00000043591	ADRB1	36.8711	1.41002	0.00023734
GRM1	Ventral forebrain organoids	Down	ENSG00000128610	FEZF1	856.242	-1.28204	0.000237538
PLCH2	Ventral forebrain organoids	Down	ENSG00000160796	NBEAL2	1119.45	-0.652141	0.00023796
CALN1	Ventral forebrain organoids	Down	ENSG00000048540	LMO3	4858.61	-1.71762	0.000238808
GRM1	Ventral forebrain organoids	Down	ENSG00000176956	LY6H	3412.14	-0.812392	0.000239204
CLCN3	Ventral forebrain organoids	Up	ENSG00000119922	IFIT2	149.598	0.878793	0.000239482
CALN1	Ventral forebrain organoids	Down	ENSG00000203772	SPRN	1007.14	-0.841142	0.00024099
CLCN3	Ventral forebrain organoids	Down	ENSG00000142396	ERVK3-1	241.425	-0.640504	0.000241058
CALN1	Ventral forebrain organoids	Down	ENSG00000178814	OPLAH	160.205	-1.28577	0.000241269
CALN1	Ventral forebrain organoids	Up	ENSG00000114023	FAM162A	1486.52	1.01695	0.000241645
CALN1	Ventral forebrain organoids	Down	ENSG00000103534	TMC5	74.9977	-2.9216	0.000242619
CRHR1	Ventral forebrain organoids	Down	ENSG00000113209	PCDHB5	719.889	-0.868032	0.000243232
CALN1	Ventral forebrain organoids	Up	ENSG00000163808	KIF15	369.96	0.927113	0.000243719
CALN1	Ventral forebrain organoids	Up	ENSG00000149308	NPAT	634.038	0.587655	0.000243948
CALN1	Ventral forebrain organoids	Up	ENSG00000153071	DAB2	115.103	1.19457	0.000243952
CALN1	Ventral forebrain organoids	Down	ENSG00000146285	SCML4	179.409	-0.869881	0.000244221
CALN1	Ventral forebrain organoids	Down	ENSG00000057704	TMCC3	224.713	-1.04013	0.000244747
CALN1	Ventral forebrain organoids	Up	ENSG00000179165	PXT1	11.4263	1.79428	0.00024571
PLCH2	Ventral forebrain organoids	Down	ENSG00000182916	TCEAL7	2112.73	-0.587569	0.000245898
CALN1	Ventral forebrain organoids	Down	ENSG00000093010	COMT	59.8041	-1.26205	0.00024689
CALN1	Ventral forebrain organoids	Down	ENSG00000119686	FLVCR2	14.9904	-2.39599	0.000248589
CALN1	Ventral forebrain organoids	Up	ENSG00000181072	CHRM2	383.057	1.0758	0.000248883
PDE4B	Ventral forebrain organoids	Down	ENSG00000188321	ZNF559	358.124	-0.680866	0.000250054
CLCN3	Ventral forebrain organoids	Down	ENSG00000221866	PLXNA4	8060.83	-0.616731	0.000250429
GRM1	Ventral forebrain organoids	Up	ENSG00000206172	HBA1	102.694	6.88212	0.000250448
CALN1	Ventral forebrain organoids	Down	ENSG00000138395	CDK15	7.52795	-4.5413	0.000251853
CALN1	Ventral forebrain organoids	Down	ENSG00000112773	TENT5A	359.074	-0.86367	0.00025206
CALN1	Ventral forebrain organoids	Down	ENSG00000103811	CTSH	169.16	-1.08968	0.000252272
CALN1	Ventral forebrain organoids	Down	ENSG00000139180	NDUFA9	951.61	-0.609442	0.000252302
CALN1	Ventral forebrain organoids	Up	ENSG00000178966	RMI1	595.093	0.610689	0.000252376
CALN1	Ventral forebrain organoids	Down	ENSG00000101347	SAMHD1	1268.14	-0.595549	0.000253847
CALN1	Ventral forebrain organoids	Down	ENSG00000104368	PLAT	242.034	-1.92109	0.000253859
CALN1	Ventral forebrain organoids	Up	ENSG00000179456	ZBTB18	2006.11	0.807738	0.000255017
CALN1	Ventral forebrain organoids	Down	ENSG00000138722	MMRN1	244.185	-2.44497	0.000255467
CALN1	Ventral forebrain organoids	Down	ENSG00000065320	NTN1	43628.2	-2.19259	0.000255938
CALN1	Ventral forebrain organoids	Down	ENSG00000050327	ARHGEF5	20.3903	-1.74622	0.000256105
CALN1	Ventral forebrain organoids	Down	ENSG00000111077	TNS2	620.488	-0.585572	0.000256458
CLCN3	Ventral forebrain organoids	Up	ENSG00000169242	EFNA1	74.829	1.06899	0.000256513
CLCN3	Ventral forebrain organoids	Up	ENSG00000124762	CDKN1A	2261.44	1.00005	0.000258244
CALN1	Ventral forebrain organoids	Up	ENSG00000069399	BCL3	154.785	0.843742	0.000258396
CLCN3	Ventral forebrain organoids	Up	ENSG00000182326	C1S	236.96	0.909594	0.000258564
CALN1	Ventral forebrain organoids	Down	ENSG00000152785	BMP3	40.5816	-1.91159	0.00025957
CALN1	Ventral forebrain organoids	Up	ENSG00000152332	UHMK1	1607.63	0.756927	0.000260648
CALN1	Ventral forebrain organoids	Down	ENSG00000150471	ADGRL3	6892.46	-0.626548	0.000261858
CALN1	Ventral forebrain organoids	Up	ENSG00000043355	ZIC2	252.442	4.49825	0.000262234
CALN1	Ventral forebrain organoids	Up	ENSG00000179761	PIPOX	412.201	0.733511	0.000263561
CALN1	Ventral forebrain organoids	Down	ENSG00000151689	INPP1	788.229	-0.617991	0.000263702
CALN1	Ventral forebrain organoids	Up	ENSG00000108556	CHRNE	15.2086	1.59597	0.000264492
CALN1	Ventral forebrain organoids	Up	ENSG00000060718	COL11A1	1018.05	0.800404	0.000264757
CALN1	Ventral forebrain organoids	Up	ENSG00000166317	SYNPO2L	19.1624	2.15287	0.000265071
CALN1	Ventral forebrain organoids	Down	ENSG00000133454	MYO18B	33.5095	-1.63362	0.000265301
CALN1	Ventral forebrain organoids	Up	ENSG00000186230	ZNF749	440.639	0.591532	0.000265913
CLCN3	Ventral forebrain organoids	Up	ENSG00000112562	SMOC2	91.4423	1.18395	0.000266224
CALN1	Ventral forebrain organoids	Up	ENSG00000171722	SPATA46	138.246	1.1635	0.000268058
CALN1	Ventral forebrain organoids	Down	ENSG00000171951	SCG2	10966.2	-1.09302	0.000268253
THOC7	Ventral forebrain organoids	Up	ENSG00000196843	ARID5A	286.246	0.87326	0.000268435
CALN1	Ventral forebrain organoids	Up	ENSG00000137807	KIF23	366.197	0.965513	0.000268784
CALN1	Ventral forebrain organoids	Up	ENSG00000132680	KHDC4	2099.73	0.655788	0.000269371
CALN1	Ventral forebrain organoids	Down	ENSG00000072506	HSD17B10	1161.85	-0.659824	0.00027004
PDE4B	Ventral forebrain organoids	Up	ENSG00000173557	FAM166C	47.4069	0.990142	0.000270627
CALN1	Ventral forebrain organoids	Down	ENSG00000272674	PCDHB16	289.733	-0.802239	0.000270671
CLCN3	Ventral forebrain organoids	Up	ENSG00000134222	PSRC1	673.051	1.00365	0.000271221
CALN1	Ventral forebrain organoids	Up	ENSG00000125657	TNFSF9	77.1058	1.44309	0.000271464
CALN1	Ventral forebrain organoids	Down	ENSG00000117600	PLPPR4	3434.07	-0.813037	0.000273552
GPM6A	Ventral forebrain organoids	Down	ENSG00000188313	PLSCR1	72.4427	-0.989874	0.000273701
CALN1	Ventral forebrain organoids	Up	ENSG00000109445	ZNF330	779.345	0.621377	0.000274081
CALN1	Ventral forebrain organoids	Down	ENSG00000114757	PEX5L	567.879	-1.11194	0.0002762
CALN1	Ventral forebrain organoids	Up	ENSG00000178343	SHISA3	43.6742	3.56363	0.00027637
CALN1	Ventral forebrain organoids	Down	ENSG00000150051	MKX	28.8633	-2.19257	0.000276713
CALN1	Ventral forebrain organoids	Down	ENSG00000111328	CDK2AP1	1912.24	-0.817668	0.000277255
CLCN3	Ventral forebrain organoids	Up	ENSG00000169871	TRIM56	474.517	0.909128	0.000277808
PLCH2	Ventral forebrain organoids	Down	ENSG00000273513	TBC1D3K	22.6508	-3.39695	0.000277819
CLCN3	Ventral forebrain organoids	Up	ENSG00000105281	SLC1A5	374.878	1.12894	0.000278453
SF3B1	Ventral forebrain organoids	Down	ENSG00000171466	ZNF562	1185.46	-0.592715	0.000279456
GRM1	Ventral forebrain organoids	Down	ENSG00000213185	FAM24B	9.41273	-4.34934	0.000279754
CALN1	Ventral forebrain organoids	Up	ENSG00000186007	LEMD1	202.339	0.884652	0.000280188
CLCN3	Ventral forebrain organoids	Up	ENSG00000161638	ITGA5	209.391	1.45307	0.000280498
CALN1	Ventral forebrain organoids	Down	ENSG00000130203	APOE	679.824	-1.02869	0.000281424
MAPT	Ventral forebrain organoids	Down	ENSG00000108786	HSD17B1	12.9747	-2.11344	0.000282119
CALN1	Ventral forebrain organoids	Up	ENSG00000162398	LEXM	7.04671	2.94582	0.000282691
CALN1	Ventral forebrain organoids	Up	ENSG00000108474	PIGL	488.298	0.584025	0.000282825
CALN1	Ventral forebrain organoids	Up	ENSG00000142945	KIF2C	378.67	0.950958	0.000282971
MAPT	Ventral forebrain organoids	Down	ENSG00000134463	ECHDC3	19.0035	-2.98768	0.000283447
CALN1	Ventral forebrain organoids	Down	ENSG00000161328	LRRC56	324.494	-0.876773	0.000283911
CALN1	Ventral forebrain organoids	Up	ENSG00000156802	ATAD2	431.356	0.728019	0.000285207
CALN1	Ventral forebrain organoids	Up	ENSG00000164109	MAD2L1	331.677	1.16828	0.000285354
CALN1	Ventral forebrain organoids	Down	ENSG00000092820	EZR	2999.85	-0.786259	0.000285691
THOC7	Ventral forebrain organoids	Down	ENSG00000145248	SLC10A4	418.128	-0.86138	0.000285997
CLCN3	Ventral forebrain organoids	Up	ENSG00000134940	ACRV1	39.7243	1.84722	0.000286403
CLCN3	Ventral forebrain organoids	Up	ENSG00000171621	SPSB1	274.076	1.04272	0.000286698
CALN1	Ventral forebrain organoids	Down	ENSG00000187862	TTC24	9.28735	-3.88119	0.000287329
CLCN3	Ventral forebrain organoids	Down	ENSG00000003096	KLHL13	1562.63	-0.618792	0.000288551
PLCH2	Ventral forebrain organoids	Down	ENSG00000026950	BTN3A1	1445.37	-0.602671	0.000289099
CLCN3	Ventral forebrain organoids	Up	ENSG00000105287	PRKD2	801.074	0.668044	0.000289382
THOC7	Ventral forebrain organoids	Down	ENSG00000112742	TTK	168.65	-0.884707	0.000290518
MAPT	Ventral forebrain organoids	Down	ENSG00000167701	GPT	141.488	-0.673987	0.000291987
PDE4B	Ventral forebrain organoids	Down	ENSG00000149575	SCN2B	419.341	-0.85103	0.000292703
CALN1	Ventral forebrain organoids	Up	ENSG00000179715	PCED1B	43.0291	1.36536	0.000293536
PLCH2	Ventral forebrain organoids	Down	ENSG00000144115	THNSL2	97.9561	-1.00082	0.000294415
CLCN3	Ventral forebrain organoids	Up	ENSG00000006327	TNFRSF12A	97.7109	1.24089	0.000295797
CLCN3	Ventral forebrain organoids	Up	ENSG00000163735	CXCL5	26.3508	2.08372	0.000296922
THOC7	Ventral forebrain organoids	Down	ENSG00000106153	CHCHD2	189.947	-6.68028	0.000296999
PDE4B	Ventral forebrain organoids	Up	ENSG00000158887	MPZ	123.328	1.03511	0.000297053
CALN1	Ventral forebrain organoids	Down	ENSG00000153237	CCDC148	57.625	-0.978272	0.000297133
CALN1	Ventral forebrain organoids	Up	ENSG00000153044	CENPH	225.779	0.645382	0.000298631
CLCN3	Ventral forebrain organoids	Up	ENSG00000131080	EDA2R	283.474	0.765562	0.000298639
CALN1	Ventral forebrain organoids	Down	ENSG00000164830	OXR1	1822.83	-0.832878	0.000300969
CALN1	Ventral forebrain organoids	Down	ENSG00000187957	DNER	13758.7	-0.673761	0.000301176
PLCH2	Ventral forebrain organoids	Down	ENSG00000185513	L3MBTL1	1518.88	-0.722878	0.000303069
MAPT	Ventral forebrain organoids	Up	ENSG00000139287	TPH2	83.9349	1.62772	0.000304855
PDE4B	Ventral forebrain organoids	Up	ENSG00000241489	.	34.4033	1.33482	0.000304897
CALN1	Ventral forebrain organoids	Down	ENSG00000253958	CLDN23	21.875	-1.93357	0.000305352
CALN1	Ventral forebrain organoids	Down	ENSG00000137275	RIPK1	755.485	-0.589508	0.000305404
CALN1	Ventral forebrain organoids	Down	ENSG00000110442	COMMD9	2033.56	-0.62764	0.000305428
PDE4B	Ventral forebrain organoids	Up	ENSG00000117154	IGSF21	2705.33	0.645717	0.000305637
CALN1	Ventral forebrain organoids	Up	ENSG00000013573	DDX11	1331.96	0.700332	0.000306079
CALN1	Ventral forebrain organoids	Up	ENSG00000175063	UBE2C	392.967	1.20211	0.000308058
CALN1	Ventral forebrain organoids	Down	ENSG00000134627	PIWIL4	113.784	-1.0246	0.000310516
CALN1	Ventral forebrain organoids	Up	ENSG00000188060	RAB42	43.4581	1.01837	0.000311006
CALN1	Ventral forebrain organoids	Up	ENSG00000137135	ARHGEF39	96.7049	1.08676	0.000311113
CLCN3	Ventral forebrain organoids	Up	ENSG00000051596	THOC3	823.984	0.639898	0.000311554
CALN1	Ventral forebrain organoids	Down	ENSG00000162496	DHRS3	329.576	-2.47943	0.000312394
GRM1	Ventral forebrain organoids	Down	ENSG00000119125	GDA	126.066	-1.30631	0.000312508
CALN1	Ventral forebrain organoids	Down	ENSG00000182329	KIAA2012	127.8	-1.22369	0.000312888
GPM6A	Ventral forebrain organoids	Up	ENSG00000173334	TRIB1	888.41	0.585219	0.00031335
PLCH2	Ventral forebrain organoids	Up	ENSG00000043355	ZIC2	21.5611	2.69803	0.000313978
PDE4B	Ventral forebrain organoids	Up	ENSG00000132386	SERPINF1	215.684	0.95418	0.000314522
CLCN3	Ventral forebrain organoids	Down	ENSG00000235098	ANKRD65	36.0954	-1.29077	0.000315286
CLCN3	Ventral forebrain organoids	Up	ENSG00000139835	GRTP1	73.7578	0.948134	0.000315696
CALN1	Ventral forebrain organoids	Down	ENSG00000172318	B3GALT1	497.161	-0.696244	0.000315797
CALN1	Ventral forebrain organoids	Down	ENSG00000116035	VAX2	79.1553	-1.02598	0.000316257
CALN1	Ventral forebrain organoids	Down	ENSG00000184216	IRAK1	1278.61	-0.603842	0.000317715
CALN1	Ventral forebrain organoids	Up	ENSG00000130943	PKDREJ	70.6862	0.908478	0.000317858
CALN1	Ventral forebrain organoids	Down	ENSG00000197565	COL4A6	1306.42	-0.858727	0.000318352
CALN1	Ventral forebrain organoids	Down	ENSG00000205795	CYS1	30.4737	-1.45095	0.000319973
CLCN3	Ventral forebrain organoids	Up	ENSG00000146592	CREB5	1155.77	0.691204	0.000320666
CALN1	Ventral forebrain organoids	Down	ENSG00000173402	DAG1	7797.74	-0.663482	0.000321153
SF3B1	Ventral forebrain organoids	Down	ENSG00000163734	CXCL3	28.578	-2.44554	0.000321952
CALN1	Ventral forebrain organoids	Up	ENSG00000163516	ANKZF1	1829.86	0.65581	0.000324032
PDE4B	Ventral forebrain organoids	Down	ENSG00000132321	IQCA1	144.755	-1.01806	0.000324639
PCCB	Ventral forebrain organoids	Down	ENSG00000162595	DIRAS3	307.503	-1.46946	0.000325582
CALN1	Ventral forebrain organoids	Down	ENSG00000164124	TMEM144	88.953	-1.21871	0.0003258
CALN1	Ventral forebrain organoids	Down	ENSG00000183570	PCBP3	502.941	-0.763845	0.000326476
CALN1	Ventral forebrain organoids	Up	ENSG00000203814	H2BC18	50.1592	1.48191	0.000327438
THOC7	Ventral forebrain organoids	Up	ENSG00000214193	SH3D21	659.206	1.14459	0.000327856
GRM1	Ventral forebrain organoids	Down	ENSG00000108384	RAD51C	384.081	-0.60153	0.000328602
CALN1	Ventral forebrain organoids	Up	ENSG00000136694	IL36A	5.94006	4.56445	0.000329167
CALN1	Ventral forebrain organoids	Down	ENSG00000080224	EPHA6	357.368	-1.34312	0.000329458
CLCN3	Ventral forebrain organoids	Up	ENSG00000067057	PFKP	7754.94	0.792847	0.000329508
CALN1	Ventral forebrain organoids	Up	ENSG00000113810	SMC4	877.048	0.924263	0.000329837
CALN1	Ventral forebrain organoids	Down	ENSG00000198963	RORB	493.596	-0.985913	0.000329917
CALN1	Ventral forebrain organoids	Up	ENSG00000188493	C19orf54	520.122	0.662339	0.000330062
CALN1	Ventral forebrain organoids	Down	ENSG00000136869	TLR4	28.7694	-1.5499	0.000330729
PLCH2	Ventral forebrain organoids	Up	ENSG00000196653	ZNF502	247.448	0.813455	0.000331554
CALN1	Ventral forebrain organoids	Down	ENSG00000135929	CYP27A1	106.479	-0.720678	0.000331677
CALN1	Ventral forebrain organoids	Up	ENSG00000144354	CDCA7	404.964	0.82593	0.000331902
CALN1	Ventral forebrain organoids	Down	ENSG00000100341	PNPLA5	17.2754	-2.00018	0.00033202
CALN1	Ventral forebrain organoids	Down	ENSG00000169439	SDC2	1826.61	-0.588514	0.0003321
CALN1	Ventral forebrain organoids	Down	ENSG00000117480	FAAH	1339.07	-0.581281	0.000332403
CALN1	Ventral forebrain organoids	Up	ENSG00000089692	LAG3	184.356	1.30297	0.000332594
CALN1	Ventral forebrain organoids	Up	ENSG00000069011	PITX1	7.64703	3.10924	0.000332779
CALN1	Ventral forebrain organoids	Down	ENSG00000111799	COL12A1	594.663	-2.34081	0.000332943
PLCH2	Ventral forebrain organoids	Down	ENSG00000161649	CD300LG	4.20387	-5.14331	0.000333232
CLCN3	Ventral forebrain organoids	Up	ENSG00000130821	SLC6A8	4540.63	0.730515	0.000333511
CALN1	Ventral forebrain organoids	Up	ENSG00000145888	GLRA1	14.1418	1.78634	0.000333696
CALN1	Ventral forebrain organoids	Down	ENSG00000213023	SYT3	3703.06	-0.686845	0.000334096
CALN1	Ventral forebrain organoids	Down	ENSG00000196562	SULF2	10929.1	-0.909933	0.000336396
CLCN3	Ventral forebrain organoids	Up	ENSG00000170454	KRT75	28.2987	2.5114	0.000337014
PDE4B	Ventral forebrain organoids	Down	ENSG00000110721	CHKA	1082.85	-0.638101	0.000337484
CALN1	Ventral forebrain organoids	Down	ENSG00000162746	FCRLB	36.8856	-1.34379	0.000338045
CALN1	Ventral forebrain organoids	Down	ENSG00000112796	ENPP5	116.277	-1.1023	0.000339945
CALN1	Ventral forebrain organoids	Down	ENSG00000275183	LENG9	68.2011	-0.820393	0.000340918
CALN1	Ventral forebrain organoids	Up	ENSG00000204421	LY6G6C	19.7298	1.41964	0.000341363
MAPT	Ventral forebrain organoids	Up	ENSG00000196653	ZNF502	246.096	0.920331	0.000341445
CALN1	Ventral forebrain organoids	Up	ENSG00000114796	KLHL24	1759.56	0.660933	0.000341472
CALN1	Ventral forebrain organoids	Down	ENSG00000132613	MTSS2	5084.66	-0.843614	0.000341535
CLCN3	Ventral forebrain organoids	Down	ENSG00000174576	NPAS4	1013.91	-1.75229	0.000342493
CALN1	Ventral forebrain organoids	Down	ENSG00000120057	SFRP5	168.543	-1.13294	0.000342674
CALN1	Ventral forebrain organoids	Up	ENSG00000167992	VWCE	698.697	1.05352	0.000344498
CALN1	Ventral forebrain organoids	Up	ENSG00000069696	DRD4	206.804	2.10085	0.000345814
PLCH2	Ventral forebrain organoids	Down	ENSG00000143127	ITGA10	59.7344	-0.846326	0.00034662
SF3B1	Ventral forebrain organoids	Up	ENSG00000179094	PER1	2369.32	0.865918	0.000347179
CLCN3	Ventral forebrain organoids	Down	ENSG00000132932	ATP8A2	6347.86	-0.58474	0.000347228
CLCN3	Ventral forebrain organoids	Up	ENSG00000187017	ESPN	83.6704	1.92131	0.000347957
CALN1	Ventral forebrain organoids	Down	ENSG00000205927	OLIG2	711.957	-1.22946	0.00034863
CALN1	Ventral forebrain organoids	Down	ENSG00000258986	TMEM179	3109.97	-0.660805	0.000350474
CALN1	Ventral forebrain organoids	Up	ENSG00000101447	FAM83D	214.427	1.02136	0.000351961
CLCN3	Ventral forebrain organoids	Up	ENSG00000183691	NOG	313.843	0.822105	0.00035437
CALN1	Ventral forebrain organoids	Up	ENSG00000130383	FUT5	5.8529	2.93315	0.000356136
CALN1	Ventral forebrain organoids	Up	ENSG00000164938	TP53INP1	1603.18	0.662933	0.00035703
CALN1	Ventral forebrain organoids	Up	ENSG00000253159	PCDHGA12	14.2161	1.85924	0.000357214
CALN1	Ventral forebrain organoids	Up	ENSG00000065621	GSTO2	161.511	0.586369	0.000358041
CALN1	Ventral forebrain organoids	Up	ENSG00000169379	ARL13B	270.417	0.621354	0.000358215
THOC7	Ventral forebrain organoids	Down	ENSG00000173218	VANGL1	397.506	-0.675396	0.000358777
CALN1	Ventral forebrain organoids	Down	ENSG00000183317	EPHA10	1993.84	-0.700053	0.000359205
CALN1	Ventral forebrain organoids	Down	ENSG00000168412	MTNR1A	27.7093	-1.77353	0.000360004
CLCN3	Ventral forebrain organoids	Up	ENSG00000103257	SLC7A5	6910.43	0.721102	0.000362597
CALN1	Ventral forebrain organoids	Down	ENSG00000100767	PAPLN	109.399	-1.39818	0.000363041
CALN1	Ventral forebrain organoids	Up	ENSG00000164610	RP9	398.488	0.638324	0.000363223
GPM6A	Ventral forebrain organoids	Up	ENSG00000140682	TGFB1I1	187.142	0.767186	0.000363893
CLCN3	Ventral forebrain organoids	Up	ENSG00000169627	BOLA2B	33.5585	5.07698	0.000365078
GRM1	Ventral forebrain organoids	Down	ENSG00000112319	EYA4	157.072	-1.3097	0.000366755
CALN1	Ventral forebrain organoids	Down	ENSG00000151572	ANO4	372.932	-0.739843	0.000367108
CLCN3	Ventral forebrain organoids	Up	ENSG00000151929	BAG3	530.88	0.876315	0.000367502
CALN1	Ventral forebrain organoids	Down	ENSG00000147027	TMEM47	2309.05	-0.943086	0.000368034
CALN1	Ventral forebrain organoids	Up	ENSG00000196653	ZNF502	250.699	0.867382	0.000369431
CALN1	Ventral forebrain organoids	Down	ENSG00000161921	CXCL16	97.8723	-1.07073	0.000370429
CALN1	Ventral forebrain organoids	Up	ENSG00000172828	CES3	106.82	1.24043	0.000372148
CALN1	Ventral forebrain organoids	Down	ENSG00000155368	DBI	1460.62	-0.932076	0.000372462
CALN1	Ventral forebrain organoids	Up	ENSG00000139445	FOXN4	243.523	1.9681	0.000372935
CALN1	Ventral forebrain organoids	Down	ENSG00000167971	CASKIN1	5379.02	-0.742007	0.000373295
CALN1	Ventral forebrain organoids	Up	ENSG00000005448	WDR54	1305.23	0.716713	0.00037384
SF3B1	Ventral forebrain organoids	Down	ENSG00000198440	ZNF583	321.447	-0.829635	0.000378578
CALN1	Ventral forebrain organoids	Up	ENSG00000214872	SMTNL1	151.265	1.00193	0.000379051
CALN1	Ventral forebrain organoids	Up	ENSG00000100625	SIX4	37.7088	1.46361	0.000379104
MAPT	Ventral forebrain organoids	Down	ENSG00000109991	P2RX3	28.9042	-1.61228	0.000379201
CALN1	Ventral forebrain organoids	Up	ENSG00000164105	SAP30	452.232	0.673693	0.000379548
THOC7	Ventral forebrain organoids	Down	ENSG00000254685	FPGT	129.379	-0.735117	0.000380005
CALN1	Ventral forebrain organoids	Up	ENSG00000132199	ENOSF1	586.056	0.626058	0.000381243
CALN1	Ventral forebrain organoids	Down	ENSG00000099953	MMP11	424.544	-0.783322	0.000381339
SF3B1	Ventral forebrain organoids	Down	ENSG00000102096	PIM2	423.392	-0.605724	0.000383278
CLCN3	Ventral forebrain organoids	Up	ENSG00000115657	ABCB6	113.205	1.07251	0.000383321
CALN1	Ventral forebrain organoids	Down	ENSG00000153904	DDAH1	7068.1	-0.700486	0.000384937
CALN1	Ventral forebrain organoids	Up	ENSG00000147454	SLC25A37	1030.02	0.633526	0.000385642
CLCN3	Ventral forebrain organoids	Up	ENSG00000101255	TRIB3	762.287	0.695148	0.000386863
GRM1	Ventral forebrain organoids	Down	ENSG00000100033	PRODH	17.6697	-3.4062	0.000387597
CLCN3	Ventral forebrain organoids	Down	ENSG00000156687	UNC5D	3300.22	-0.611631	0.000388765
CALN1	Ventral forebrain organoids	Down	ENSG00000125363	AMELX	8.64719	-4.67559	0.000389171
CLCN3	Ventral forebrain organoids	Up	ENSG00000011028	MRC2	3895.81	1.02119	0.000389358
SF3B1	Ventral forebrain organoids	Up	ENSG00000164949	GEM	98.8538	1.40477	0.000391151
CLCN3	Ventral forebrain organoids	Up	ENSG00000085563	ABCB1	43.4052	1.90591	0.000392443
CALN1	Ventral forebrain organoids	Down	ENSG00000105357	MYH14	633.603	-0.621085	0.00039342
CALN1	Ventral forebrain organoids	Down	ENSG00000174348	PODN	49.0504	-1.16466	0.000393751
MAPT	Ventral forebrain organoids	Up	ENSG00000175084	DES	42.2231	1.80875	0.000399091
CLCN3	Ventral forebrain organoids	Down	ENSG00000179165	PXT1	4.40973	-4.98587	0.000400002
CALN1	Ventral forebrain organoids	Down	ENSG00000196843	ARID5A	202.185	-0.943582	0.000400304
CALN1	Ventral forebrain organoids	Up	ENSG00000091651	ORC6	283.049	0.788422	0.000401822
CALN1	Ventral forebrain organoids	Up	ENSG00000260007	.	63.9509	0.873203	0.000402358
CALN1	Ventral forebrain organoids	Down	ENSG00000206503	HLA-A	3283.23	-0.619847	0.000405078
CALN1	Ventral forebrain organoids	Up	ENSG00000101680	LAMA1	627.616	0.733142	0.000405221
CALN1	Ventral forebrain organoids	Down	ENSG00000075420	FNDC3B	1366.69	-0.707108	0.000406576
CALN1	Ventral forebrain organoids	Down	ENSG00000174125	TLR1	6.54151	-4.32311	0.000406633
CALN1	Ventral forebrain organoids	Down	ENSG00000180921	FAM83H	815.181	-0.624579	0.000406692
CALN1	Ventral forebrain organoids	Up	ENSG00000096006	CRISP3	12.9688	6.97681	0.000409707
CALN1	Ventral forebrain organoids	Down	ENSG00000135298	ADGRB3	3194.27	-0.615358	0.000410422
CALN1	Ventral forebrain organoids	Down	ENSG00000105173	CCNE1	139.22	-0.751981	0.000410544
SF3B1	Ventral forebrain organoids	Down	ENSG00000081665	ZNF506	77.3704	-3.33712	0.000410771
CALN1	Ventral forebrain organoids	Down	ENSG00000132357	CARD6	13.5722	-1.93901	0.000411148
CALN1	Ventral forebrain organoids	Down	ENSG00000124813	RUNX2	48.1288	-1.27492	0.000411978
CALN1	Ventral forebrain organoids	Down	ENSG00000188997	KCTD21	277.789	-0.83211	0.000415107
SF3B1	Ventral forebrain organoids	Up	ENSG00000141750	STAC2	782.497	0.806003	0.000415521
SF3B1	Ventral forebrain organoids	Up	ENSG00000120256	LRP11	111.546	0.803204	0.000418396
MAPT	Ventral forebrain organoids	Down	ENSG00000198759	EGFL6	351.12	-0.824409	0.000418894
CALN1	Ventral forebrain organoids	Down	ENSG00000186792	HYAL3	117.168	-0.683667	0.000420393
CALN1	Ventral forebrain organoids	Down	ENSG00000166228	PCBD1	809.262	-0.66128	0.000420898
CALN1	Ventral forebrain organoids	Down	ENSG00000167555	ZNF528	576.063	-0.937736	0.000421061
CLCN3	Ventral forebrain organoids	Up	ENSG00000184647	PRSS55	33.4345	1.2983	0.000423029
GRM1	Ventral forebrain organoids	Down	ENSG00000130518	IQCN	694.601	-0.986698	0.000423849
PLCH2	Ventral forebrain organoids	Down	ENSG00000116017	ARID3A	286.759	-0.761579	0.000424693
CALN1	Ventral forebrain organoids	Up	ENSG00000197479	PCDHB11	125.934	0.752069	0.00042542
PLCH2	Ventral forebrain organoids	Down	ENSG00000178878	APOLD1	137.659	-0.954733	0.000428033
CALN1	Ventral forebrain organoids	Down	ENSG00000038002	AGA	283.055	-0.708521	0.000428087
PDE4B	Ventral forebrain organoids	Up	ENSG00000204381	LAYN	19.3799	1.3275	0.000430097
CALN1	Ventral forebrain organoids	Down	ENSG00000184838	PRR16	84.2033	-0.950419	0.000430284
CALN1	Ventral forebrain organoids	Down	ENSG00000132639	SNAP25	5315.46	-0.640348	0.00043126
CALN1	Ventral forebrain organoids	Up	ENSG00000164758	MED30	162.881	0.691569	0.000433061
PLCH2	Ventral forebrain organoids	Up	ENSG00000111859	NEDD9	1154.38	0.777565	0.000433159
CALN1	Ventral forebrain organoids	Down	ENSG00000197381	ADARB1	2563.15	-0.630896	0.000434152
CALN1	Ventral forebrain organoids	Up	ENSG00000128050	PAICS	3209.28	0.600449	0.000434666
CALN1	Ventral forebrain organoids	Down	ENSG00000197442	MAP3K5	154.456	-1.54143	0.000434723
CALN1	Ventral forebrain organoids	Up	ENSG00000145901	TNIP1	2373.33	0.767929	0.000435282
CALN1	Ventral forebrain organoids	Down	ENSG00000167103	PIP5KL1	241.496	-1.02496	0.000435755
CALN1	Ventral forebrain organoids	Down	ENSG00000101448	EPPIN	9.16368	-2.44948	0.00043723
CALN1	Ventral forebrain organoids	Up	ENSG00000129173	E2F8	47.8693	1.36648	0.000438116
GRM1	Ventral forebrain organoids	Up	ENSG00000140519	RHCG	86.5155	0.941904	0.000438426
CALN1	Ventral forebrain organoids	Up	ENSG00000186684	CYP27C1	243.037	1.04693	0.000440486
PCCB	Ventral forebrain organoids	Up	ENSG00000088356	PDRG1	1280.77	0.600316	0.000441345
SF3B1	Ventral forebrain organoids	Up	ENSG00000169627	BOLA2B	32.7837	5.02848	0.000441493
CALN1	Ventral forebrain organoids	Down	ENSG00000148482	SLC39A12	11.3143	-2.53303	0.000442793
CALN1	Ventral forebrain organoids	Up	ENSG00000028277	POU2F2	2252.6	0.667678	0.000442974
SF3B1	Ventral forebrain organoids	Up	ENSG00000156463	SH3RF2	57.9592	1.90428	0.000444269
PLCH2	Ventral forebrain organoids	Down	ENSG00000213185	FAM24B	8.94985	-3.15692	0.000446035
CALN1	Ventral forebrain organoids	Up	ENSG00000156711	MAPK13	464.499	0.786028	0.00044613
CALN1	Ventral forebrain organoids	Down	ENSG00000125731	SH2D3A	87.223	-1.33849	0.000446245
CLCN3	Ventral forebrain organoids	Up	ENSG00000147509	RGS20	64.2376	1.03067	0.000450394
CALN1	Ventral forebrain organoids	Down	ENSG00000140092	FBLN5	473.287	-1.63232	0.000451548
PDE4B	Ventral forebrain organoids	Up	ENSG00000162772	ATF3	281.797	1.00349	0.000451993
GPM6A	Ventral forebrain organoids	Down	ENSG00000119125	GDA	120.874	-1.33563	0.000452078
CALN1	Ventral forebrain organoids	Up	ENSG00000077274	CAPN6	173.524	3.57188	0.00045376
PDE4B	Ventral forebrain organoids	Down	ENSG00000177599	ZNF491	182.51	-0.876713	0.000454386
CLCN3	Ventral forebrain organoids	Up	ENSG00000164853	UNCX	48.4321	1.25308	0.000455766
CALN1	Ventral forebrain organoids	Down	ENSG00000223802	CERS1	254.796	-0.862217	0.000456321
CLCN3	Ventral forebrain organoids	Up	ENSG00000213398	LCAT	114.906	0.826111	0.000457145
CALN1	Ventral forebrain organoids	Up	ENSG00000152558	TMEM123	1618.97	0.849923	0.000459533
THOC7	Ventral forebrain organoids	Down	ENSG00000180626	ZNF594	514.781	-0.717579	0.000460624
CALN1	Ventral forebrain organoids	Up	ENSG00000134690	CDCA8	339.574	1.1792	0.000461045
CALN1	Ventral forebrain organoids	Up	ENSG00000105202	FBL	2064.16	0.693038	0.00046287
CLCN3	Ventral forebrain organoids	Up	ENSG00000162804	SNED1	216.971	0.735278	0.000464202
CALN1	Ventral forebrain organoids	Up	ENSG00000177602	HASPIN	49.8829	1.20923	0.000465128
CLCN3	Ventral forebrain organoids	Down	ENSG00000141433	ADCYAP1	89.6723	-1.35463	0.000466267
CALN1	Ventral forebrain organoids	Up	ENSG00000122884	P4HA1	1735.47	1.10481	0.000466614
PDE4B	Ventral forebrain organoids	Down	ENSG00000105509	HAS1	86.3095	-1.55322	0.000467366
CALN1	Ventral forebrain organoids	Down	ENSG00000153233	PTPRR	395.716	-0.746137	0.000467663
CALN1	Ventral forebrain organoids	Down	ENSG00000137076	TLN1	2674.3	-0.620478	0.000468819
CALN1	Ventral forebrain organoids	Up	ENSG00000147872	PLIN2	517.675	0.716724	0.000470164
CLCN3	Ventral forebrain organoids	Up	ENSG00000164509	IL31RA	16.5734	3.26242	0.000470462
CLCN3	Ventral forebrain organoids	Up	ENSG00000074181	NOTCH3	3406.52	0.921235	0.0004708
CALN1	Ventral forebrain organoids	Down	ENSG00000167515	TRAPPC2L	1250.7	-0.606855	0.000471148
CALN1	Ventral forebrain organoids	Up	ENSG00000100078	PLA2G3	342.915	2.07912	0.000472652
CALN1	Ventral forebrain organoids	Up	ENSG00000112297	CRYBG1	129.626	1.15739	0.000474122
PDE4B	Ventral forebrain organoids	Up	ENSG00000172062	SMN1	234.132	1.09129	0.000474637
CLCN3	Ventral forebrain organoids	Up	ENSG00000116032	GRIN3B	63.1316	1.18801	0.000474849
MAPT	Ventral forebrain organoids	Up	ENSG00000109063	MYH3	189.939	2.25263	0.000475238
GPM6A	Ventral forebrain organoids	Up	ENSG00000118985	ELL2	238.013	1.04809	0.000475701
PDE4B	Ventral forebrain organoids	Up	ENSG00000047648	ARHGAP6	337.426	0.697119	0.000476344
GPM6A	Ventral forebrain organoids	Down	ENSG00000102239	BRS3	171.479	-1.71532	0.000479663
THOC7	Ventral forebrain organoids	Up	ENSG00000188219	POTEE	264.026	0.781558	0.000479975
CALN1	Ventral forebrain organoids	Up	ENSG00000152404	CWF19L2	253.654	0.632952	0.000483569
CALN1	Ventral forebrain organoids	Down	ENSG00000166448	TMEM130	4054.69	-0.703835	0.000483864
CLCN3	Ventral forebrain organoids	Down	ENSG00000077264	PAK3	15702	-0.580327	0.000484354
CALN1	Ventral forebrain organoids	Up	ENSG00000197309	OR10D3	2.2762	5.20913	0.000485717
CALN1	Ventral forebrain organoids	Down	ENSG00000182718	ANXA2	1626.09	-1.869	0.000487796
CLCN3	Ventral forebrain organoids	Down	ENSG00000123119	NECAB1	285.577	-1.40957	0.000489775
CRHR1	Ventral forebrain organoids	Down	ENSG00000010438	PRSS3	18.6013	-2.32088	0.000490122
MAPT	Ventral forebrain organoids	Down	ENSG00000188064	WNT7B	805.888	-0.896024	0.000491192
CLCN3	Ventral forebrain organoids	Up	ENSG00000109046	WSB1	14645.7	0.746448	0.000491327
CALN1	Ventral forebrain organoids	Down	ENSG00000071967	CYBRD1	160.789	-1.08937	0.000491645
CALN1	Ventral forebrain organoids	Down	ENSG00000157601	MX1	94.145	-0.942982	0.000492253
CLCN3	Ventral forebrain organoids	Up	ENSG00000164889	SLC4A2	1338.73	0.723166	0.000492923
CALN1	Ventral forebrain organoids	Up	ENSG00000101665	SMAD7	418.902	0.816062	0.000493194
CLCN3	Ventral forebrain organoids	Up	ENSG00000177917	ARL6IP6	471.115	0.606021	0.000494611
THOC7	Ventral forebrain organoids	Up	ENSG00000177606	JUN	6900.63	0.684653	0.000495237
CALN1	Ventral forebrain organoids	Up	ENSG00000139178	C1RL	227.352	0.960741	0.000495653
CALN1	Ventral forebrain organoids	Down	ENSG00000084674	APOB	47.6741	-1.16197	0.00049616
CALN1	Ventral forebrain organoids	Up	ENSG00000112246	SIM1	4.41892	5.37505	0.000498675
GPM6A	Ventral forebrain organoids	Up	ENSG00000272674	PCDHB16	396.272	0.838062	0.000498713
CLCN3	Ventral forebrain organoids	Down	ENSG00000146013	GFRA3	55.0694	-2.31542	0.000499367
CALN1	Ventral forebrain organoids	Down	ENSG00000185432	METTL7A	368.497	-0.904397	0.0004994
CLCN3	Ventral forebrain organoids	Up	ENSG00000184343	SRPK3	72.4877	1.11446	0.000499412
CALN1	Ventral forebrain organoids	Down	ENSG00000008226	DLEC1	180.2	-1.27467	0.000499622
CALN1	Ventral forebrain organoids	Up	ENSG00000237649	KIFC1	618.681	1.08036	0.000501059
CALN1	Ventral forebrain organoids	Up	ENSG00000188517	COL25A1	1054	0.879296	0.000501158
CALN1	Ventral forebrain organoids	Up	ENSG00000166845	C18orf54	217.907	0.799285	0.000502153
CRHR1	Ventral forebrain organoids	Down	ENSG00000117266	CDK18	334.703	-0.835342	0.000502904
PCCB	Ventral forebrain organoids	Down	ENSG00000125740	FOSB	112.762	-1.74273	0.000503554
CALN1	Ventral forebrain organoids	Up	ENSG00000143401	ANP32E	1421.22	0.824184	0.000504013
CLCN3	Ventral forebrain organoids	Up	ENSG00000184911	DMRTC1B	6.92711	3.92715	0.000506956
THOC7	Ventral forebrain organoids	Down	ENSG00000233024	NPIPA9	170.41	-1.30468	0.000507222
THOC7	Ventral forebrain organoids	Down	ENSG00000164128	NPY1R	116.339	-1.08013	0.000509401
CALN1	Ventral forebrain organoids	Down	ENSG00000151778	SERP2	807.692	-0.677583	0.000509456
CALN1	Ventral forebrain organoids	Up	ENSG00000226174	TEX22	48.1782	0.848626	0.000510179
CALN1	Ventral forebrain organoids	Up	ENSG00000117724	CENPF	1647	0.90385	0.000511045
CALN1	Ventral forebrain organoids	Up	ENSG00000138735	PDE5A	251.972	0.686279	0.000511664
CLCN3	Ventral forebrain organoids	Up	ENSG00000182199	SHMT2	2415.64	1.09029	0.00051404
PLCH2	Ventral forebrain organoids	Up	ENSG00000137809	ITGA11	53.2747	1.44812	0.000514098
PDE4B	Ventral forebrain organoids	Up	ENSG00000159208	CIART	415.972	0.806178	0.000515815
CLCN3	Ventral forebrain organoids	Up	ENSG00000099834	CDHR5	110.574	1.42058	0.000515859
CALN1	Ventral forebrain organoids	Up	ENSG00000079459	FDFT1	9135.52	0.702486	0.000516126
GRM1	Ventral forebrain organoids	Down	ENSG00000241945	PWP2	10.0738	-5.33899	0.00051762
SF3B1	Ventral forebrain organoids	Down	ENSG00000159228	CBR1	65.8253	-8.9135	0.000518397
GRM1	Ventral forebrain organoids	Down	ENSG00000198570	RD3	118.799	-1.10417	0.000518767
CALN1	Ventral forebrain organoids	Down	ENSG00000115380	EFEMP1	377.655	-2.54874	0.000518902
CALN1	Ventral forebrain organoids	Down	ENSG00000170454	KRT75	8.80573	-3.79654	0.00052108
CALN1	Ventral forebrain organoids	Up	ENSG00000113328	CCNG1	1233.83	0.817684	0.00052305
CALN1	Ventral forebrain organoids	Up	ENSG00000196581	AJAP1	4143.69	0.838645	0.000524699
CALN1	Ventral forebrain organoids	Up	ENSG00000167962	ZNF598	1492.66	0.792579	0.000524897
CLCN3	Ventral forebrain organoids	Up	ENSG00000161011	SQSTM1	2546.39	0.583898	0.000527446
CLCN3	Ventral forebrain organoids	Up	ENSG00000069188	SDK2	2907.03	0.702916	0.000527825
CALN1	Ventral forebrain organoids	Down	ENSG00000144655	CSRNP1	361.178	-0.94971	0.000531135
CALN1	Ventral forebrain organoids	Up	ENSG00000180667	YOD1	550.203	0.610181	0.000531525
SF3B1	Ventral forebrain organoids	Up	ENSG00000081853	PCDHGA2	58.0311	1.08621	0.000531576
THOC7	Ventral forebrain organoids	Down	ENSG00000159228	CBR1	65.5297	-8.8936	0.000533354
GPM6A	Ventral forebrain organoids	Down	ENSG00000221909	FAM200A	324.303	-0.687572	0.000534181
THOC7	Ventral forebrain organoids	Down	ENSG00000112208	BAG2	91.1184	-0.727247	0.000534767
SF3B1	Ventral forebrain organoids	Down	ENSG00000163673	DCLK3	250.595	-0.743945	0.00053638
CALN1	Ventral forebrain organoids	Down	ENSG00000168994	PXDC1	314.554	-1.23394	0.00053787
CLCN3	Ventral forebrain organoids	Up	ENSG00000060138	YBX3	617.718	0.824946	0.000538103
CLCN3	Ventral forebrain organoids	Up	ENSG00000160691	SHC1	840.008	0.825564	0.000538684
CALN1	Ventral forebrain organoids	Up	ENSG00000108576	SLC6A4	200.873	2.44403	0.000539613
THOC7	Ventral forebrain organoids	Up	ENSG00000101203	COL20A1	323.967	0.772766	0.000541454
PDE4B	Ventral forebrain organoids	Up	ENSG00000130222	GADD45G	653.597	0.611121	0.000542903
CALN1	Ventral forebrain organoids	Down	ENSG00000133169	BEX1	5947.64	-0.626153	0.00054494
GRM1	Ventral forebrain organoids	Down	ENSG00000213949	ITGA1	79.5446	-1.36902	0.000545797
CALN1	Ventral forebrain organoids	Up	ENSG00000173145	NOC3L	311.658	0.597203	0.000546297
CLCN3	Ventral forebrain organoids	Down	ENSG00000147255	IGSF1	1697.43	-0.988898	0.000546449
CALN1	Ventral forebrain organoids	Up	ENSG00000276966	H4C5	30.5973	1.27027	0.000547609
CALN1	Ventral forebrain organoids	Down	ENSG00000105976	MET	178.673	-2.58988	0.000547621
CALN1	Ventral forebrain organoids	Down	ENSG00000166033	HTRA1	1701.51	-1.95202	0.000548801
CLCN3	Ventral forebrain organoids	Down	ENSG00000203995	ZYG11A	8.72421	-4.13249	0.000550227
CALN1	Ventral forebrain organoids	Down	ENSG00000215218	UBE2QL1	2780.94	-0.596057	0.000551503
CLCN3	Ventral forebrain organoids	Up	ENSG00000141756	FKBP10	2835.93	0.794429	0.00055278
CLCN3	Ventral forebrain organoids	Down	ENSG00000184408	KCND2	2040.26	-0.58924	0.000554917
PDE4B	Ventral forebrain organoids	Down	ENSG00000113100	CDH9	598.405	-0.732314	0.000555331
CALN1	Ventral forebrain organoids	Up	ENSG00000131351	HAUS8	104.922	0.865719	0.000555968
CALN1	Ventral forebrain organoids	Up	ENSG00000185303	SFTPA2	30.8987	1.64817	0.000556294
CRHR1	Ventral forebrain organoids	Down	ENSG00000233024	NPIPA9	176.376	-1.30196	0.000556597
CALN1	Ventral forebrain organoids	Up	ENSG00000089009	RPL6	12191.7	0.623744	0.00055727
GPM6A	Ventral forebrain organoids	Down	ENSG00000159228	CBR1	65.1507	-8.86202	0.000558208
SF3B1	Ventral forebrain organoids	Up	ENSG00000175592	FOSL1	21.282	2.52831	0.000559627
CALN1	Ventral forebrain organoids	Down	ENSG00000185201	IFITM2	108.558	-1.28992	0.000560922
PCCB	Ventral forebrain organoids	Down	ENSG00000120457	KCNJ5	563.54	-1.03318	0.000564416
CALN1	Ventral forebrain organoids	Down	ENSG00000110090	CPT1A	205.18	-0.727388	0.000568009
THOC7	Ventral forebrain organoids	Down	ENSG00000273045	C2orf15	62.0208	-1.02867	0.000568672
PDE4B	Ventral forebrain organoids	Up	ENSG00000128965	CHAC1	371.818	0.789749	0.000569194
PLCH2	Ventral forebrain organoids	Down	ENSG00000261456	TUBB8	30.3826	-1.21851	0.000569878
CALN1	Ventral forebrain organoids	Down	ENSG00000135736	CCDC102A	99.2446	-1.28724	0.000570529
CALN1	Ventral forebrain organoids	Down	ENSG00000100504	PYGL	264.645	-1.70054	0.000572646
CALN1	Ventral forebrain organoids	Down	ENSG00000135409	AMHR2	15.2196	-2.07232	0.000575861
CALN1	Ventral forebrain organoids	Up	ENSG00000156675	RAB11FIP1	312.673	0.624631	0.000578662
CALN1	Ventral forebrain organoids	Down	ENSG00000176907	TCIM	182.629	-3.04272	0.000579124
CALN1	Ventral forebrain organoids	Down	ENSG00000054179	ENTPD2	108.03	-1.04625	0.000579632
CALN1	Ventral forebrain organoids	Up	ENSG00000198498	TMA16	162.858	0.824865	0.000581045
CALN1	Ventral forebrain organoids	Up	ENSG00000151725	CENPU	206.562	0.685729	0.000582216
CALN1	Ventral forebrain organoids	Down	ENSG00000128805	ARHGAP22	156.975	-0.719859	0.000582915
CALN1	Ventral forebrain organoids	Down	ENSG00000078579	FGF20	5.22788	-4.00173	0.000587742
CALN1	Ventral forebrain organoids	Up	ENSG00000104756	KCTD9	282.762	0.654249	0.000588606
CLCN3	Ventral forebrain organoids	Up	ENSG00000118985	ELL2	231.208	0.941852	0.000592278
CALN1	Ventral forebrain organoids	Down	ENSG00000101222	SPEF1	129.333	-1.47755	0.000592339
CALN1	Ventral forebrain organoids	Down	ENSG00000277972	CISD3	111.482	-0.721207	0.000594789
CALN1	Ventral forebrain organoids	Down	ENSG00000005884	ITGA3	2103.99	-0.589538	0.00059479
CALN1	Ventral forebrain organoids	Down	ENSG00000130193	THEM6	523.994	-0.589019	0.000596771
CALN1	Ventral forebrain organoids	Up	ENSG00000138778	CENPE	341.195	0.921699	0.000597184
CALN1	Ventral forebrain organoids	Down	ENSG00000138769	CDKL2	938.116	-0.650127	0.000598035
CLCN3	Ventral forebrain organoids	Up	ENSG00000126583	PRKCG	205.55	1.20707	0.000598275
CALN1	Ventral forebrain organoids	Down	ENSG00000183876	ARSI	23.324	-2.27081	0.000599485
CALN1	Ventral forebrain organoids	Up	ENSG00000164045	CDC25A	515.227	0.721344	0.000599745
CLCN3	Ventral forebrain organoids	Up	ENSG00000119042	SATB2	216.773	1.01707	0.000601521
CALN1	Ventral forebrain organoids	Up	ENSG00000204969	PCDHA2	520.296	1.03753	0.000602285
THOC7	Ventral forebrain organoids	Up	ENSG00000186918	ZNF395	654.698	0.631333	0.000602839
CALN1	Ventral forebrain organoids	Down	ENSG00000004399	PLXND1	655.101	-1.63172	0.000604544
CALN1	Ventral forebrain organoids	Up	ENSG00000131153	GINS2	341.139	0.744966	0.000607838
CALN1	Ventral forebrain organoids	Down	ENSG00000108381	ASPA	4.29993	-5.19585	0.000608714
CALN1	Ventral forebrain organoids	Up	ENSG00000131876	SNRPA1	968.209	0.714914	0.000611162
CALN1	Ventral forebrain organoids	Down	ENSG00000170382	LRRN2	4734.53	-0.604519	0.000614737
CALN1	Ventral forebrain organoids	Down	ENSG00000132000	PODNL1	136.011	-1.12487	0.000614834
CALN1	Ventral forebrain organoids	Down	ENSG00000095713	CRTAC1	1179.05	-0.631148	0.000615919
PCCB	Ventral forebrain organoids	Up	ENSG00000177663	IL17RA	382.8	0.920696	0.000616312
PCCB	Ventral forebrain organoids	Down	ENSG00000269028	MTRNR2L12	20.0696	-2.46688	0.000616948
CLCN3	Ventral forebrain organoids	Down	ENSG00000038427	VCAN	5859.78	-0.644491	0.00061798
PDE4B	Ventral forebrain organoids	Down	ENSG00000197956	S100A6	544.624	-0.985135	0.000618182
CALN1	Ventral forebrain organoids	Down	ENSG00000101986	ABCD1	502	-0.664381	0.000620699
CALN1	Ventral forebrain organoids	Up	ENSG00000117385	P3H1	1323.29	0.707703	0.000621105
CALN1	Ventral forebrain organoids	Up	ENSG00000124370	MCEE	149.462	0.593077	0.000621139
CALN1	Ventral forebrain organoids	Down	ENSG00000198626	RYR2	652.381	-1.13888	0.000623016
GRM1	Ventral forebrain organoids	Down	ENSG00000175538	KCNE3	8.69948	-3.62588	0.000623622
GRM1	Ventral forebrain organoids	Down	ENSG00000205856	C22orf42	825.415	-1.15658	0.000625299
CALN1	Ventral forebrain organoids	Up	ENSG00000167723	TRPV3	38.3022	1.08694	0.000627546
GPM6A	Ventral forebrain organoids	Down	ENSG00000163739	CXCL1	5.50991	-5.2799	0.000627572
SF3B1	Ventral forebrain organoids	Down	ENSG00000213185	FAM24B	9.27783	-3.59559	0.000627689
CALN1	Ventral forebrain organoids	Up	ENSG00000161800	RACGAP1	1002.81	0.689857	0.000628201
PDE4B	Ventral forebrain organoids	Down	ENSG00000214376	VSTM5	74.3951	-1.35894	0.000628366
CALN1	Ventral forebrain organoids	Down	ENSG00000168702	LRP1B	1653.14	-0.816852	0.000629192
CALN1	Ventral forebrain organoids	Up	ENSG00000148942	SLC5A12	33.5625	1.18385	0.000629324
SF3B1	Ventral forebrain organoids	Up	ENSG00000204965	PCDHA5	58.0161	0.971669	0.000630549
CALN1	Ventral forebrain organoids	Up	ENSG00000170312	CDK1	390.417	0.782848	0.000630852
CALN1	Ventral forebrain organoids	Down	ENSG00000273513	TBC1D3K	22.1118	-4.11692	0.000632188
PDE4B	Ventral forebrain organoids	Down	ENSG00000121486	TRMT1L	451.984	-0.581327	0.000637384
CALN1	Ventral forebrain organoids	Up	ENSG00000158623	COPG2	3146.88	0.776105	0.000642509
CRHR1	Ventral forebrain organoids	Up	ENSG00000186185	KIF18B	297.06	1.02382	0.000643757
SF3B1	Ventral forebrain organoids	Down	ENSG00000105954	NPVF	14.4534	-6.72809	0.000644124
CALN1	Ventral forebrain organoids	Up	ENSG00000142731	PLK4	347.575	0.666979	0.000644217
CALN1	Ventral forebrain organoids	Up	ENSG00000159173	TNNI1	93.9572	1.09694	0.000644583
CALN1	Ventral forebrain organoids	Up	ENSG00000176387	HSD11B2	61.5455	0.904718	0.000645085
PDE4B	Ventral forebrain organoids	Up	ENSG00000157514	TSC22D3	3394.35	0.602274	0.000646743
CALN1	Ventral forebrain organoids	Down	ENSG00000119681	LTBP2	151.97	-0.61962	0.000647014
PCCB	Ventral forebrain organoids	Up	ENSG00000096696	DSP	100.997	1.28531	0.000648178
GRM1	Ventral forebrain organoids	Down	ENSG00000164756	SLC30A8	74.1535	-4.97197	0.000649385
GRM1	Ventral forebrain organoids	Down	ENSG00000164406	LEAP2	22.3005	-1.56246	0.000649999
CLCN3	Ventral forebrain organoids	Down	ENSG00000196581	AJAP1	2810.36	-0.794168	0.000651589
CLCN3	Ventral forebrain organoids	Up	ENSG00000135245	HILPDA	550.995	1.26405	0.000652123
CALN1	Ventral forebrain organoids	Down	ENSG00000242715	CCDC169	123.339	-0.901172	0.000652926
GPM6A	Ventral forebrain organoids	Down	ENSG00000186496	ZNF396	104.328	-0.898079	0.000654391
CALN1	Ventral forebrain organoids	Down	ENSG00000159713	TPPP3	1101.77	-1.93281	0.000658372
CALN1	Ventral forebrain organoids	Up	ENSG00000051596	THOC3	875.841	0.63522	0.000661389
PLCH2	Ventral forebrain organoids	Up	ENSG00000125740	FOSB	354.847	2.4999	0.000661637
CLCN3	Ventral forebrain organoids	Up	ENSG00000167601	AXL	475.394	0.718121	0.000662901
CALN1	Ventral forebrain organoids	Up	ENSG00000129152	MYOD1	11.1746	2.05905	0.000664662
CALN1	Ventral forebrain organoids	Up	ENSG00000073792	IGF2BP2	3074.76	0.606964	0.00066526
SF3B1	Ventral forebrain organoids	Up	ENSG00000204956	PCDHGA1	62.5085	1.0886	0.000665874
THOC7	Ventral forebrain organoids	Down	ENSG00000272514	CFAP206	8.63164	-3.04551	0.000666604
CALN1	Ventral forebrain organoids	Down	ENSG00000188729	OSTN	22.5908	-1.7747	0.000667248
CLCN3	Ventral forebrain organoids	Up	ENSG00000105321	CCDC9	623.893	0.835336	0.000668689
CALN1	Ventral forebrain organoids	Up	ENSG00000186480	INSIG1	2741.7	0.616721	0.000671959
CALN1	Ventral forebrain organoids	Down	ENSG00000153531	ADPRHL1	88.601	-0.85831	0.000672812
CLCN3	Ventral forebrain organoids	Up	ENSG00000197879	MYO1C	571.173	0.856784	0.000673377
THOC7	Ventral forebrain organoids	Up	ENSG00000136826	KLF4	131.137	0.787825	0.000678556
CALN1	Ventral forebrain organoids	Down	ENSG00000196517	SLC6A9	1570.99	-0.751032	0.00068075
CALN1	Ventral forebrain organoids	Down	ENSG00000048342	CC2D2A	847.99	-0.623849	0.000680845
CALN1	Ventral forebrain organoids	Down	ENSG00000109501	WFS1	1941.53	-0.584832	0.000681702
CALN1	Ventral forebrain organoids	Down	ENSG00000122873	CISD1	782.995	-0.613731	0.000681762
CALN1	Ventral forebrain organoids	Up	ENSG00000112378	PERP	219.316	1.23639	0.000685586
CALN1	Ventral forebrain organoids	Up	ENSG00000204963	PCDHA7	58.1566	1.24409	0.000688743
CALN1	Ventral forebrain organoids	Up	ENSG00000114346	ECT2	456.729	0.911774	0.00069002
CALN1	Ventral forebrain organoids	Down	ENSG00000205279	CTXN3	30.3988	-1.37659	0.000690455
CALN1	Ventral forebrain organoids	Up	ENSG00000146205	ANO7	50.0005	1.15896	0.000690893
PDE4B	Ventral forebrain organoids	Up	ENSG00000172058	SERF1A	45.0261	1.87166	0.000691229
CALN1	Ventral forebrain organoids	Up	ENSG00000145331	TRMT10A	165.37	0.741897	0.000691855
CRHR1	Ventral forebrain organoids	Down	ENSG00000183273	CCDC60	3.93542	-4.95984	0.000691897
CLCN3	Ventral forebrain organoids	Up	ENSG00000128335	APOL2	311.949	0.82665	0.0006923
CALN1	Ventral forebrain organoids	Down	ENSG00000138670	RASGEF1B	525.102	-0.598228	0.000693515
CALN1	Ventral forebrain organoids	Down	ENSG00000085831	TTC39A	174.096	-1.11804	0.000696465
CALN1	Ventral forebrain organoids	Down	ENSG00000108947	EFNB3	22178.1	-0.962266	0.000696962
PDE4B	Ventral forebrain organoids	Down	ENSG00000261371	PECAM1	6.02195	-5.51421	0.000697708
GPM6A	Ventral forebrain organoids	Up	ENSG00000147804	SLC39A4	57.2237	1.17854	0.000702263
CALN1	Ventral forebrain organoids	Down	ENSG00000133048	CHI3L1	14.6961	-2.02211	0.000708791
CALN1	Ventral forebrain organoids	Down	ENSG00000162944	RFTN2	262.919	-0.8666	0.000713755
CALN1	Ventral forebrain organoids	Down	ENSG00000103260	METRN	2982	-0.637842	0.000717083
CALN1	Ventral forebrain organoids	Down	ENSG00000171724	VAT1L	7930.58	-0.885783	0.000717263
CALN1	Ventral forebrain organoids	Down	ENSG00000060140	STYK1	141.131	-0.978057	0.000717458
CALN1	Ventral forebrain organoids	Down	ENSG00000129493	HEATR5A	515.182	-0.853218	0.000718183
CALN1	Ventral forebrain organoids	Down	ENSG00000253305	PCDHGB6	6044.8	-0.621377	0.00071928
PLCH2	Ventral forebrain organoids	Up	ENSG00000169194	IL13	7.756	2.55341	0.000719835
CALN1	Ventral forebrain organoids	Up	ENSG00000102524	TNFSF13B	8.29739	2.4259	0.000720811
CALN1	Ventral forebrain organoids	Up	ENSG00000116017	ARID3A	450.869	1.06351	0.000722872
CALN1	Ventral forebrain organoids	Down	ENSG00000106686	SPATA6L	226.585	-0.738087	0.00072333
CALN1	Ventral forebrain organoids	Up	ENSG00000241343	RPL36A	110.44	0.785347	0.000724053
THOC7	Ventral forebrain organoids	Down	ENSG00000128610	FEZF1	848.86	-1.03268	0.000724896
CALN1	Ventral forebrain organoids	Up	ENSG00000068976	PYGM	64.0797	1.22893	0.000728605
CALN1	Ventral forebrain organoids	Down	ENSG00000100979	PLTP	2362.87	-1.63005	0.000735612
CLCN3	Ventral forebrain organoids	Up	ENSG00000170525	PFKFB3	6851.82	1.15179	0.000735739
CALN1	Ventral forebrain organoids	Down	ENSG00000197385	ZNF860	98.0088	-1.33907	0.000736385
SF3B1	Ventral forebrain organoids	Up	ENSG00000105722	ERF	1185.56	0.667812	0.000737061
CLCN3	Ventral forebrain organoids	Up	ENSG00000105974	CAV1	42.719	1.37294	0.000737875
CALN1	Ventral forebrain organoids	Down	ENSG00000185681	MORN5	58.8893	-1.94813	0.000738763
CLCN3	Ventral forebrain organoids	Up	ENSG00000115548	KDM3A	3911.08	0.657365	0.000741737
CALN1	Ventral forebrain organoids	Up	ENSG00000127311	HELB	48.5056	1.12479	0.000745167
CALN1	Ventral forebrain organoids	Up	ENSG00000175832	ETV4	216.837	0.911811	0.00074688
CALN1	Ventral forebrain organoids	Down	ENSG00000185745	IFIT1	127.108	-0.958113	0.000750063
CLCN3	Ventral forebrain organoids	Down	ENSG00000132975	GPR12	1639.15	-0.587996	0.000750348
CALN1	Ventral forebrain organoids	Down	ENSG00000138615	CILP	98.9303	-0.713091	0.000751141
GPM6A	Ventral forebrain organoids	Up	ENSG00000179094	PER1	2285.1	0.77167	0.000754294
CRHR1	Ventral forebrain organoids	Down	ENSG00000162761	LMX1A	4.78453	-5.2443	0.00075541
CALN1	Ventral forebrain organoids	Down	ENSG00000189431	RASSF10	161.467	-1.04679	0.000756165
CALN1	Ventral forebrain organoids	Up	ENSG00000145604	SKP2	952.313	0.604718	0.00075808
CALN1	Ventral forebrain organoids	Down	ENSG00000169676	DRD5	36.3535	-1.32607	0.00075846
CALN1	Ventral forebrain organoids	Down	ENSG00000164692	COL1A2	898.004	-1.65215	0.000761075
CALN1	Ventral forebrain organoids	Up	ENSG00000126215	XRCC3	335.44	0.862021	0.000763242
CALN1	Ventral forebrain organoids	Down	ENSG00000154237	LRRK1	84.6278	-0.865534	0.000763652
CRHR1	Ventral forebrain organoids	Down	ENSG00000127743	IL17B	9.27243	-2.67635	0.000763699
CALN1	Ventral forebrain organoids	Down	ENSG00000010278	CD9	342.149	-1.91581	0.00076453
CALN1	Ventral forebrain organoids	Up	ENSG00000149633	KIAA1755	97.0367	1.08029	0.000768203
CALN1	Ventral forebrain organoids	Down	ENSG00000137509	PRCP	990.618	-0.799726	0.000769258
SF3B1	Ventral forebrain organoids	Down	ENSG00000077238	IL4R	27.9745	-1.86663	0.000770765
SF3B1	Ventral forebrain organoids	Down	ENSG00000173557	FAM166C	31.4185	-1.18521	0.000772408
PDE4B	Ventral forebrain organoids	Up	ENSG00000186439	TRDN	12.9866	2.26118	0.00077418
CLCN3	Ventral forebrain organoids	Down	ENSG00000018236	CNTN1	7295.72	-0.590663	0.000774595
CALN1	Ventral forebrain organoids	Down	ENSG00000080493	SLC4A4	1123.62	-0.947058	0.00077545
GPM6A	Ventral forebrain organoids	Down	ENSG00000106153	CHCHD2	189.466	-5.70432	0.0007763
CALN1	Ventral forebrain organoids	Down	ENSG00000134762	DSC3	218.628	-2.23504	0.000776684
CALN1	Ventral forebrain organoids	Down	ENSG00000164197	RNF180	500.013	-0.601041	0.000779477
CALN1	Ventral forebrain organoids	Up	ENSG00000234545	FAM133B	216.765	0.662339	0.000780846
CLCN3	Ventral forebrain organoids	Up	ENSG00000176171	BNIP3	4243	1.16229	0.000781382
CALN1	Ventral forebrain organoids	Down	ENSG00000173698	ADGRG2	27.7434	-1.30132	0.000781853
CLCN3	Ventral forebrain organoids	Up	ENSG00000131094	C1QL1	350.797	1.69104	0.000785625
CLCN3	Ventral forebrain organoids	Up	ENSG00000010310	GIPR	134.966	1.34995	0.000792297
CALN1	Ventral forebrain organoids	Down	ENSG00000164106	SCRG1	131.874	-1.32363	0.000792509
CALN1	Ventral forebrain organoids	Down	ENSG00000101335	MYL9	95.8186	-1.22628	0.000795496
CALN1	Ventral forebrain organoids	Down	ENSG00000185442	FAM174B	533.416	-0.664311	0.000801183
PLCH2	Ventral forebrain organoids	Up	ENSG00000075426	FOSL2	1828.67	0.62463	0.000804491
THOC7	Ventral forebrain organoids	Down	ENSG00000069482	GAL	61.1598	-1.73532	0.000806913
CALN1	Ventral forebrain organoids	Down	ENSG00000176601	MAP3K19	90.9439	-2.1993	0.000807033
GRM1	Ventral forebrain organoids	Up	ENSG00000159450	TCHH	68.8589	1.22341	0.000807551
CALN1	Ventral forebrain organoids	Down	ENSG00000117154	IGSF21	2100.49	-0.627046	0.000808516
PDE4B	Ventral forebrain organoids	Down	ENSG00000000971	CFH	10.1735	-4.38944	0.00080891
CALN1	Ventral forebrain organoids	Down	ENSG00000135636	DYSF	63.7692	-1.1505	0.000809507
CALN1	Ventral forebrain organoids	Up	ENSG00000174796	THAP6	504.498	0.591141	0.000809866
CALN1	Ventral forebrain organoids	Down	ENSG00000135114	OASL	2.45902	-4.38501	0.000810376
CALN1	Ventral forebrain organoids	Down	ENSG00000112893	MAN2A1	597.522	-0.697937	0.000811707
CLCN3	Ventral forebrain organoids	Up	ENSG00000162433	AK4	817.992	1.11668	0.000811998
CALN1	Ventral forebrain organoids	Up	ENSG00000134955	SLC37A2	75.7926	1.00175	0.000812088
CLCN3	Ventral forebrain organoids	Up	ENSG00000204389	HSPA1A	2702.53	0.917561	0.000812384
CALN1	Ventral forebrain organoids	Down	ENSG00000115738	ID2	716.284	-0.925708	0.000814212
CALN1	Ventral forebrain organoids	Down	ENSG00000198049	AVPR1B	34.7241	-1.76748	0.000816121
CALN1	Ventral forebrain organoids	Up	ENSG00000266964	FXYD1	17.2408	1.48626	0.000817403
CALN1	Ventral forebrain organoids	Up	ENSG00000179361	ARID3B	1237.48	0.791084	0.000818617
CALN1	Ventral forebrain organoids	Down	ENSG00000260428	SCX	108.617	-0.641291	0.000819246
MAPT	Ventral forebrain organoids	Up	ENSG00000140519	RHCG	94.9994	1.24293	0.000819264
CALN1	Ventral forebrain organoids	Up	ENSG00000197705	KLHL14	35.0439	1.12647	0.000819394
CALN1	Ventral forebrain organoids	Down	ENSG00000172987	HPSE2	81.2584	-3.17797	0.000820734
PDE4B	Ventral forebrain organoids	Up	ENSG00000167173	C15orf39	698.356	0.601824	0.000822616
THOC7	Ventral forebrain organoids	Down	ENSG00000173212	MAB21L3	18.2379	-1.90818	0.000823104
CALN1	Ventral forebrain organoids	Up	ENSG00000187987	ZSCAN23	238.53	0.669398	0.000823147
PLCH2	Ventral forebrain organoids	Down	ENSG00000185615	PDIA2	916.629	-0.629176	0.000825383
CALN1	Ventral forebrain organoids	Up	ENSG00000137463	MGARP	8.75125	2.15518	0.000826228
CLCN3	Ventral forebrain organoids	Up	ENSG00000068078	FGFR3	5994.4	1.12541	0.00082905
GPM6A	Ventral forebrain organoids	Down	ENSG00000133302	SLF1	361.053	-0.744399	0.000829376
PLCH2	Ventral forebrain organoids	Up	ENSG00000129317	PUS7L	1210.32	0.60164	0.000829398
CALN1	Ventral forebrain organoids	Up	ENSG00000104885	DOT1L	5383.86	0.842062	0.000830504
CALN1	Ventral forebrain organoids	Up	ENSG00000278685	IQCA1L	3.55372	4.16812	0.000832537
CLCN3	Ventral forebrain organoids	Up	ENSG00000124067	SLC12A4	937.833	0.920062	0.000833523
PDE4B	Ventral forebrain organoids	Up	ENSG00000138964	PARVG	30.0402	1.89322	0.000836051
CLCN3	Ventral forebrain organoids	Up	ENSG00000074800	ENO1	25582	0.929228	0.00083675
CALN1	Ventral forebrain organoids	Down	ENSG00000205002	AARD	57.003	-0.917693	0.000841098
CALN1	Ventral forebrain organoids	Down	ENSG00000167994	RAB3IL1	261.659	-0.6082	0.000841922
GRM1	Ventral forebrain organoids	Down	ENSG00000235863	B3GALT4	176.096	-0.738764	0.000843567
CLCN3	Ventral forebrain organoids	Up	ENSG00000089060	SLC8B1	170.614	0.799062	0.000844019
CALN1	Ventral forebrain organoids	Down	ENSG00000114654	EFCC1	587.632	-2.23265	0.000845852
CLCN3	Ventral forebrain organoids	Down	ENSG00000163285	GABRG1	1118.3	-1.16769	0.000845909
GPM6A	Ventral forebrain organoids	Down	ENSG00000178966	RMI1	438.871	-0.684319	0.000848982
CLCN3	Ventral forebrain organoids	Down	ENSG00000253953	PCDHGB4	2181.08	-1.53615	0.000850679
MAPT	Ventral forebrain organoids	Down	ENSG00000047648	ARHGAP6	265.009	-0.668013	0.000859036
CALN1	Ventral forebrain organoids	Up	ENSG00000123374	CDK2	254.335	0.777795	0.000859741
CLCN3	Ventral forebrain organoids	Up	ENSG00000013364	MVP	217.608	1.00047	0.000861035
CLCN3	Ventral forebrain organoids	Up	ENSG00000166106	ADAMTS15	641.854	0.80284	0.000862963
CALN1	Ventral forebrain organoids	Down	ENSG00000169758	TMEM266	420.965	-0.676512	0.000865136
CALN1	Ventral forebrain organoids	Down	ENSG00000152207	CYSLTR2	69.7659	-1.53344	0.000866561
PDE4B	Ventral forebrain organoids	Up	ENSG00000108924	HLF	90.8081	0.969222	0.000868081
PLCH2	Ventral forebrain organoids	Up	ENSG00000163359	COL6A3	441.866	1.99373	0.000869126
CALN1	Ventral forebrain organoids	Down	ENSG00000277475	.	63.5558	-0.946633	0.000870327
THOC7	Ventral forebrain organoids	Up	ENSG00000198753	PLXNB3	820.611	0.63361	0.000870662
GRM1	Ventral forebrain organoids	Down	ENSG00000081248	CACNA1S	16.8235	-1.71172	0.000874524
MAPT	Ventral forebrain organoids	Down	ENSG00000164756	SLC30A8	74.4024	-4.85056	0.000876345
GRM1	Ventral forebrain organoids	Down	ENSG00000147804	SLC39A4	36.6501	-1.47487	0.000877323
PCCB	Ventral forebrain organoids	Down	ENSG00000269226	TMSB15B	50.8693	-1.23829	0.000877486
CALN1	Ventral forebrain organoids	Up	ENSG00000121966	CXCR4	1698.56	0.685318	0.000877529
CLCN3	Ventral forebrain organoids	Up	ENSG00000140853	NLRC5	45.1964	1.44018	0.000878473
CLCN3	Ventral forebrain organoids	Down	ENSG00000150672	DLG2	3862.83	-0.641719	0.000879019
THOC7	Ventral forebrain organoids	Up	ENSG00000043355	ZIC2	15.1081	2.14664	0.000881239
CALN1	Ventral forebrain organoids	Down	ENSG00000164885	CDK5	1101.92	-0.587808	0.000881656
CALN1	Ventral forebrain organoids	Down	ENSG00000166573	GALR1	206.748	-2.02344	0.00088371
CLCN3	Ventral forebrain organoids	Down	ENSG00000011677	GABRA3	5852.5	-0.604268	0.000885011
CALN1	Ventral forebrain organoids	Up	ENSG00000143815	LBR	1761.88	0.614757	0.000885071
PLCH2	Ventral forebrain organoids	Down	ENSG00000278619	MRM1	119.558	-0.639474	0.000887738
CALN1	Ventral forebrain organoids	Down	ENSG00000154734	ADAMTS1	295.23	-1.81549	0.000889635
CALN1	Ventral forebrain organoids	Down	ENSG00000159239	.	269.024	-0.743358	0.000890965
CALN1	Ventral forebrain organoids	Up	ENSG00000183908	LRRC55	2229.67	0.661196	0.000891632
PDE4B	Ventral forebrain organoids	Down	ENSG00000159239	.	277.095	-0.61969	0.000893818
CLCN3	Ventral forebrain organoids	Down	ENSG00000172318	B3GALT1	485.921	-0.829353	0.00089438
CALN1	Ventral forebrain organoids	Down	ENSG00000127528	KLF2	57.2435	-1.09951	0.000895591
CALN1	Ventral forebrain organoids	Down	ENSG00000090013	BLVRB	289.554	-0.970587	0.00089938
CALN1	Ventral forebrain organoids	Up	ENSG00000174059	CD34	4.83021	2.51055	0.000899716
CALN1	Ventral forebrain organoids	Up	ENSG00000143228	NUF2	188.453	1.114	0.000901889
CALN1	Ventral forebrain organoids	Up	ENSG00000130164	LDLR	2755.63	0.62943	0.000906416
CALN1	Ventral forebrain organoids	Up	ENSG00000175785	PRIMA1	768.394	2.09786	0.000907219
MAPT	Ventral forebrain organoids	Up	ENSG00000138316	ADAMTS14	31.5102	1.78059	0.000909885
PLCH2	Ventral forebrain organoids	Down	ENSG00000162639	HENMT1	456.229	-0.666	0.00091044
CALN1	Ventral forebrain organoids	Up	ENSG00000151014	NOCT	337.115	0.626365	0.000912823
PLCH2	Ventral forebrain organoids	Down	ENSG00000204839	MROH6	119.253	-0.706841	0.000912843
CALN1	Ventral forebrain organoids	Down	ENSG00000103966	EHD4	212.86	-0.889459	0.000913271
PDE4B	Ventral forebrain organoids	Down	ENSG00000203995	ZYG11A	9.06983	-3.19346	0.000914896
PDE4B	Ventral forebrain organoids	Down	ENSG00000156689	GLYATL2	46.6135	-1.27688	0.000915672
CALN1	Ventral forebrain organoids	Down	ENSG00000057593	F7	192.415	-0.935989	0.000916291
CLCN3	Ventral forebrain organoids	Up	ENSG00000151012	SLC7A11	783.041	0.744396	0.000916345
PDE4B	Ventral forebrain organoids	Up	ENSG00000105516	DBP	129.261	0.776695	0.00091912
GPM6A	Ventral forebrain organoids	Down	ENSG00000000938	FGR	3.93588	-4.80534	0.000919347
THOC7	Ventral forebrain organoids	Up	ENSG00000095464	PDE6C	45.9298	1.10417	0.000919748
SF3B1	Ventral forebrain organoids	Up	ENSG00000251664	PCDHA12	907.948	0.76573	0.000922289
CLCN3	Ventral forebrain organoids	Down	ENSG00000182256	GABRG3	2486.3	-0.648454	0.00092495
CLCN3	Ventral forebrain organoids	Down	ENSG00000122012	SV2C	1117.58	-0.874648	0.000926612
CALN1	Ventral forebrain organoids	Down	ENSG00000162998	FRZB	3316.54	-1.55562	0.000928006
CALN1	Ventral forebrain organoids	Up	ENSG00000158427	TMSB15B	120.1	1.13259	0.000928848
CRHR1	Ventral forebrain organoids	Up	ENSG00000175592	FOSL1	15.1821	1.6721	0.000928983
CLCN3	Ventral forebrain organoids	Down	ENSG00000145248	SLC10A4	417.779	-0.836318	0.000933216
CLCN3	Ventral forebrain organoids	Up	ENSG00000105220	GPI	12682.3	0.630952	0.000938185
CALN1	Ventral forebrain organoids	Down	ENSG00000154153	RETREG1	958.869	-0.632892	0.000938411
PLCH2	Ventral forebrain organoids	Up	ENSG00000122877	EGR2	71.8652	1.25853	0.000939694
CLCN3	Ventral forebrain organoids	Up	ENSG00000185633	NDUFA4L2	1133.85	1.61168	0.000943559
MAPT	Ventral forebrain organoids	Down	ENSG00000205542	TMSB4X	29173.6	-0.860656	0.000946904
CLCN3	Ventral forebrain organoids	Down	ENSG00000133636	NTS	99.6702	-1.2496	0.000947756
CALN1	Ventral forebrain organoids	Up	ENSG00000172005	MAL	30.8376	4.05819	0.000947902
CALN1	Ventral forebrain organoids	Down	ENSG00000169006	NTSR2	9.14802	-2.80628	0.000949146
THOC7	Ventral forebrain organoids	Down	ENSG00000166863	TAC3	264.264	-1.02084	0.000950262
CLCN3	Ventral forebrain organoids	Up	ENSG00000148426	PROSER2	18.8246	1.40204	0.000951375
CLCN3	Ventral forebrain organoids	Up	ENSG00000186314	PRELID2	81.034	0.719406	0.00095144
CALN1	Ventral forebrain organoids	Down	ENSG00000185133	INPP5J	1014.45	-0.582891	0.00095256
GPM6A	Ventral forebrain organoids	Down	ENSG00000180318	ALX1	13.5153	-3.76678	0.000955852
CLCN3	Ventral forebrain organoids	Down	ENSG00000128610	FEZF1	847.213	-1.01433	0.000956165
PDE4B	Ventral forebrain organoids	Up	ENSG00000171345	KRT19	159.242	0.749755	0.000956433
CLCN3	Ventral forebrain organoids	Up	ENSG00000132681	ATP1A4	32.9029	1.89559	0.000957133
CALN1	Ventral forebrain organoids	Down	ENSG00000138061	CYP1B1	15.1288	-2.46899	0.000964635
CLCN3	Ventral forebrain organoids	Up	ENSG00000004776	HSPB6	40.3601	1.59513	0.000965442
GRM1	Ventral forebrain organoids	Down	ENSG00000105808	RASA4	58.1316	-1.44428	0.000965714
GPM6A	Ventral forebrain organoids	Down	ENSG00000168830	HTR1E	130.433	-0.966079	0.00096629
CALN1	Ventral forebrain organoids	Up	ENSG00000142552	RCN3	262.399	1.06289	0.00096679
CLCN3	Ventral forebrain organoids	Up	ENSG00000101335	MYL9	146.685	1.01515	0.000968199
CLCN3	Ventral forebrain organoids	Up	ENSG00000135842	NIBAN1	41.9206	1.54	0.00097089
CALN1	Ventral forebrain organoids	Up	ENSG00000085117	CD82	840.948	0.892129	0.000971457
THOC7	Ventral forebrain organoids	Up	ENSG00000185633	NDUFA4L2	949.065	1.07675	0.000973034
CALN1	Ventral forebrain organoids	Down	ENSG00000233087	RAB6D	159.214	-0.804445	0.000973622
CALN1	Ventral forebrain organoids	Up	ENSG00000236027	PATE3	2.26346	4.37073	0.000973964
CLCN3	Ventral forebrain organoids	Up	ENSG00000104081	BMF	180.517	0.817884	0.000975085
PDE4B	Ventral forebrain organoids	Up	ENSG00000152518	ZFP36L2	1692.13	0.93677	0.000977697
CALN1	Ventral forebrain organoids	Up	ENSG00000104894	CD37	103.058	1.15004	0.000979587
CALN1	Ventral forebrain organoids	Down	ENSG00000116815	CD58	55.5724	-1.20046	0.000985003
CALN1	Ventral forebrain organoids	Up	ENSG00000196466	ZNF799	59.1719	0.803057	0.000985888
GRM1	Ventral forebrain organoids	Up	ENSG00000120328	PCDHB12	162.369	0.667328	0.000986834
CALN1	Ventral forebrain organoids	Up	ENSG00000187187	ZNF546	480.994	0.605518	0.0009885
CALN1	Ventral forebrain organoids	Down	ENSG00000185532	PRKG1	252.022	-0.95464	0.000988693
CRHR1	Ventral forebrain organoids	Down	ENSG00000007129	CEACAM21	99.7635	-3.28358	0.000992088
CALN1	Ventral forebrain organoids	Down	ENSG00000013583	HEBP1	354.015	-0.753083	0.000993364
CLCN3	Ventral forebrain organoids	Up	ENSG00000185920	PTCH1	3853.35	0.620134	0.00099522
CALN1	Ventral forebrain organoids	Up	ENSG00000188738	FSIP2	1699.85	0.922434	0.000995386
PDE4B	Ventral forebrain organoids	Up	ENSG00000155926	SLA	70.7132	1.08063	0.00099762
SF3B1	Ventral forebrain organoids	Down	ENSG00000036448	MYOM2	262.415	-0.660131	0.000997701
CALN1	Ventral forebrain organoids	Down	ENSG00000111262	KCNA1	309.779	-1.28557	0.000998716
CALN1	Ventral forebrain organoids	Up	ENSG00000185591	SP1	1739.93	0.642761	0.00100027
PLCH2	Ventral forebrain organoids	Up	ENSG00000104415	CCN4	5.98656	4.07007	0.00100068
CALN1	Ventral forebrain organoids	Up	ENSG00000105321	CCDC9	677.253	0.865878	0.00100113
CALN1	Ventral forebrain organoids	Up	ENSG00000157999	ANKRD61	39.3393	0.959727	0.00100219
PCCB	Ventral forebrain organoids	Down	ENSG00000189182	KRT77	3.9153	-4.9707	0.00100377
CALN1	Ventral forebrain organoids	Up	ENSG00000169252	ADRB2	8.64524	2.09207	0.00100497
CALN1	Ventral forebrain organoids	Down	ENSG00000103335	PIEZO1	459.979	-0.728016	0.00100716
CALN1	Ventral forebrain organoids	Down	ENSG00000153347	FAM81B	35.4663	-1.90666	0.00101369
CALN1	Ventral forebrain organoids	Up	ENSG00000196550	FAM72A	25.5265	1.58585	0.00101375
PLCH2	Ventral forebrain organoids	Down	ENSG00000110719	TCIRG1	26.7458	-1.31866	0.0010171
PLCH2	Ventral forebrain organoids	Down	ENSG00000266714	MYO15B	918.661	-0.606284	0.00101723
PCCB	Ventral forebrain organoids	Down	ENSG00000133433	GSTT2B	12.7713	-2.69614	0.00102047
CALN1	Ventral forebrain organoids	Down	ENSG00000140832	MARVELD3	9.65693	-2.25696	0.00102107
CLCN3	Ventral forebrain organoids	Up	ENSG00000161996	WDR90	948.715	0.638515	0.00102185
CALN1	Ventral forebrain organoids	Down	ENSG00000144843	ADPRH	51.4817	-0.830889	0.00102375
PLCH2	Ventral forebrain organoids	Up	ENSG00000244734	HBB	205.875	9.32624	0.00102401
CALN1	Ventral forebrain organoids	Down	ENSG00000062282	DGAT2	150.306	-0.797894	0.00102771
CALN1	Ventral forebrain organoids	Up	ENSG00000164649	CDCA7L	218.331	0.861605	0.00102923
CALN1	Ventral forebrain organoids	Down	ENSG00000075673	ATP12A	23.8401	-1.57962	0.00103083
CLCN3	Ventral forebrain organoids	Up	ENSG00000126458	RRAS	126.901	1.06712	0.00103251
CALN1	Ventral forebrain organoids	Down	ENSG00000155052	CNTNAP5	2113.22	-0.611515	0.00103554
CALN1	Ventral forebrain organoids	Up	ENSG00000131914	LIN28A	27.6448	2.02902	0.00103598
THOC7	Ventral forebrain organoids	Up	ENSG00000104419	NDRG1	1314.43	0.724865	0.00103934
CALN1	Ventral forebrain organoids	Down	ENSG00000151718	WWC2	347.866	-0.711976	0.00104011
CALN1	Ventral forebrain organoids	Down	ENSG00000125207	PIWIL1	3.49797	-4.89049	0.00104128
CALN1	Ventral forebrain organoids	Down	ENSG00000256043	CTSO	293.002	-0.894319	0.00104284
CALN1	Ventral forebrain organoids	Up	ENSG00000187959	CPSF4L	3.52528	3.54761	0.00104463
CALN1	Ventral forebrain organoids	Down	ENSG00000070729	CNGB1	1145.63	-1.10393	0.00104892
CALN1	Ventral forebrain organoids	Down	ENSG00000104870	FCGRT	413.963	-1.16787	0.00104893
CALN1	Ventral forebrain organoids	Down	ENSG00000106733	NMRK1	102.162	-0.878931	0.00104948
CLCN3	Ventral forebrain organoids	Up	ENSG00000172058	SERF1A	44.8688	1.90309	0.00105552
SF3B1	Ventral forebrain organoids	Up	ENSG00000106366	SERPINE1	43.4188	2.01097	0.00105637
CALN1	Ventral forebrain organoids	Up	ENSG00000166707	ZCCHC18	1409.44	0.593129	0.00105795
CLCN3	Ventral forebrain organoids	Up	ENSG00000133110	POSTN	189.069	1.36805	0.00105901
CALN1	Ventral forebrain organoids	Up	ENSG00000183647	ZNF530	244.911	0.619212	0.00106232
CLCN3	Ventral forebrain organoids	Down	ENSG00000170542	SERPINB9	462.037	-1.03025	0.00106303
CLCN3	Ventral forebrain organoids	Down	ENSG00000112782	CLIC5	40.325	-1.32228	0.0010643
CALN1	Ventral forebrain organoids	Up	ENSG00000159055	MIS18A	207.254	0.714565	0.00106712
CALN1	Ventral forebrain organoids	Up	ENSG00000276043	UHRF1	748.102	0.990244	0.00106862
THOC7	Ventral forebrain organoids	Up	ENSG00000069667	RORA	500.819	0.708874	0.00107271
CALN1	Ventral forebrain organoids	Down	ENSG00000232653	GOLGA8N	44.7978	-1.16708	0.00107307
CALN1	Ventral forebrain organoids	Up	ENSG00000139547	RDH16	35.0679	1.57331	0.0010748
PLCH2	Ventral forebrain organoids	Down	ENSG00000102878	HSF4	158.828	-1.12679	0.00107524
CALN1	Ventral forebrain organoids	Down	ENSG00000224982	TMEM233	26.6072	-1.70932	0.00107529
CALN1	Ventral forebrain organoids	Down	ENSG00000147465	STAR	86.973	-0.986621	0.00107768
CALN1	Ventral forebrain organoids	Up	ENSG00000003137	CYP26B1	254.987	0.746479	0.00107812
CLCN3	Ventral forebrain organoids	Up	ENSG00000126456	IRF3	486.974	0.635671	0.00108332
CALN1	Ventral forebrain organoids	Down	ENSG00000187498	COL4A1	1067.92	-0.599285	0.00108377
CLCN3	Ventral forebrain organoids	Up	ENSG00000105329	TGFB1	261.763	0.91254	0.00108404
GPM6A	Ventral forebrain organoids	Down	ENSG00000204659	CBY3	3.38917	-4.61072	0.00109007
CALN1	Ventral forebrain organoids	Down	ENSG00000136541	ERMN	39.1311	-1.91373	0.00109066
CALN1	Ventral forebrain organoids	Up	ENSG00000027869	SH2D2A	19.5471	2.36274	0.00109234
CALN1	Ventral forebrain organoids	Up	ENSG00000126233	SLURP1	5.23539	2.93877	0.0010926
CRHR1	Ventral forebrain organoids	Down	ENSG00000165061	ZMAT4	175.382	-0.77468	0.0010932
CALN1	Ventral forebrain organoids	Up	ENSG00000197976	AKAP17A	2300.31	0.657778	0.00109357
GRM1	Ventral forebrain organoids	Up	ENSG00000177675	CD163L1	113.318	0.820597	0.00109783
CALN1	Ventral forebrain organoids	Up	ENSG00000253485	PCDHGA5	17.99	1.39078	0.00109789
CALN1	Ventral forebrain organoids	Up	ENSG00000140093	SERPINA10	33.8552	1.29501	0.00109841
CALN1	Ventral forebrain organoids	Up	ENSG00000140451	PIF1	157.101	1.25605	0.00110338
CALN1	Ventral forebrain organoids	Up	ENSG00000165704	HPRT1	751.49	0.807026	0.00110977
GRM1	Ventral forebrain organoids	Down	ENSG00000137507	LRRC32	23.9877	-1.91626	0.00111105
PDE4B	Ventral forebrain organoids	Up	ENSG00000101842	VSIG1	64.4469	0.857252	0.00111114
PCCB	Ventral forebrain organoids	Up	ENSG00000272674	PCDHB16	401.005	0.726371	0.00111243
GPM6A	Ventral forebrain organoids	Down	ENSG00000105810	CDK6	991.345	-0.930385	0.00111288
THOC7	Ventral forebrain organoids	Up	ENSG00000179094	PER1	2265.16	0.717516	0.0011164
MAPT	Ventral forebrain organoids	Up	ENSG00000164920	OSR2	6.62458	4.59972	0.00112769
PDE4B	Ventral forebrain organoids	Down	ENSG00000154065	ANKRD29	91.0232	-0.733237	0.00112908
CALN1	Ventral forebrain organoids	Up	ENSG00000132821	VSTM2L	5811.67	0.6168	0.00112935
CLCN3	Ventral forebrain organoids	Up	ENSG00000188282	RUFY4	6.85718	3.43935	0.00113146
CALN1	Ventral forebrain organoids	Down	ENSG00000153563	CD8A	283.039	-0.648162	0.00113273
CALN1	Ventral forebrain organoids	Down	ENSG00000126218	F10	57.7641	-0.944322	0.00113769
PDE4B	Ventral forebrain organoids	Up	ENSG00000106113	CRHR2	431.978	0.876205	0.00113849
CLCN3	Ventral forebrain organoids	Up	ENSG00000221869	CEBPD	61.7424	1.37817	0.0011403
CALN1	Ventral forebrain organoids	Up	ENSG00000198400	NTRK1	3025.04	2.92567	0.00114139
CALN1	Ventral forebrain organoids	Down	ENSG00000165084	C8orf34	109.604	-1.47251	0.00114191
PLCH2	Ventral forebrain organoids	Up	ENSG00000197921	HES5	979.058	0.733002	0.00114296
MAPT	Ventral forebrain organoids	Up	ENSG00000096006	CRISP3	3.92581	5.48917	0.00114401
PLCH2	Ventral forebrain organoids	Up	ENSG00000164379	FOXQ1	15.6188	1.9751	0.00114837
CLCN3	Ventral forebrain organoids	Down	ENSG00000047597	XK	345.954	-0.622829	0.00114868
THOC7	Ventral forebrain organoids	Up	ENSG00000114268	PFKFB4	1929.22	0.829309	0.00115567
CALN1	Ventral forebrain organoids	Down	ENSG00000189043	NDUFA4	3822.07	-0.708568	0.00115621
CALN1	Ventral forebrain organoids	Down	ENSG00000100918	REC8	1639.25	-0.631916	0.00116071
CLCN3	Ventral forebrain organoids	Up	ENSG00000163623	NKX6-1	139.317	1.2331	0.0011646
CLCN3	Ventral forebrain organoids	Up	ENSG00000177595	PIDD1	789.591	0.701619	0.00116497
CALN1	Ventral forebrain organoids	Up	ENSG00000140543	DET1	98.5319	0.612056	0.00116681
CALN1	Ventral forebrain organoids	Down	ENSG00000153283	CD96	10.8039	-3.07563	0.00116694
PDE4B	Ventral forebrain organoids	Down	ENSG00000142686	C1orf216	3651.21	-0.606192	0.00116821
CALN1	Ventral forebrain organoids	Up	ENSG00000104881	PPP1R13L	204.707	1.13365	0.00116942
CALN1	Ventral forebrain organoids	Up	ENSG00000142623	PADI1	6.82489	3.65472	0.00116957
CALN1	Ventral forebrain organoids	Down	ENSG00000173988	LRRC63	28.5214	-1.13395	0.00117065
MAPT	Ventral forebrain organoids	Down	ENSG00000183889	.	94.5046	-2.7029	0.0011724
MAPT	Ventral forebrain organoids	Up	ENSG00000106560	GIMAP2	3.59713	3.44487	0.00117257
CALN1	Ventral forebrain organoids	Down	ENSG00000167549	CORO6	163.274	-1.37591	0.00117292
CALN1	Ventral forebrain organoids	Up	ENSG00000124493	GRM4	515.229	0.640652	0.00117314
CALN1	Ventral forebrain organoids	Up	ENSG00000175274	TP53I11	6798.92	0.642472	0.00117468
PLCH2	Ventral forebrain organoids	Down	ENSG00000169629	RGPD8	46.5502	-1.02087	0.0011755
CALN1	Ventral forebrain organoids	Up	ENSG00000118193	KIF14	135.008	1.02576	0.00117668
CALN1	Ventral forebrain organoids	Down	ENSG00000179083	FAM133A	204.346	-0.919213	0.00117678
CALN1	Ventral forebrain organoids	Up	ENSG00000102098	SCML2	232.749	0.640204	0.00117822
CALN1	Ventral forebrain organoids	Down	ENSG00000141294	LRRC46	120.105	-0.963267	0.00119155
CALN1	Ventral forebrain organoids	Up	ENSG00000101871	MID1	1223.92	0.753344	0.00119308
PLCH2	Ventral forebrain organoids	Down	ENSG00000111644	ACRBP	48.404	-0.931928	0.00119687
CALN1	Ventral forebrain organoids	Up	ENSG00000007372	PAX6	39.3985	2.04342	0.00119973
CLCN3	Ventral forebrain organoids	Up	ENSG00000100346	CACNA1I	1430.4	0.733866	0.00120123
CLCN3	Ventral forebrain organoids	Up	ENSG00000241489	.	32.4009	1.20317	0.00120441
PLCH2	Ventral forebrain organoids	Down	ENSG00000139194	RBP5	61.6865	-0.858114	0.00120631
CALN1	Ventral forebrain organoids	Up	ENSG00000130513	GDF15	86.6689	1.28775	0.00120759
PDE4B	Ventral forebrain organoids	Down	ENSG00000197879	MYO1C	428.534	-0.651672	0.00120911
MAPT	Ventral forebrain organoids	Down	ENSG00000169777	TAS2R1	4.53931	-5.18625	0.00121054
GPM6A	Ventral forebrain organoids	Up	ENSG00000135625	EGR4	29.6018	1.69942	0.00121299
CLCN3	Ventral forebrain organoids	Down	ENSG00000132671	SSTR4	7.40527	-3.26076	0.00121837
PDE4B	Ventral forebrain organoids	Down	ENSG00000205413	SAMD9	14.4387	-1.65515	0.00121879
CALN1	Ventral forebrain organoids	Up	ENSG00000101255	TRIB3	787.821	0.592695	0.00122012
CLCN3	Ventral forebrain organoids	Up	ENSG00000166670	MMP10	15.6067	2.39308	0.0012246
CALN1	Ventral forebrain organoids	Down	ENSG00000198756	COLGALT2	829.791	-0.580879	0.00122558
PDE4B	Ventral forebrain organoids	Up	ENSG00000103710	RASL12	30.5633	1.61812	0.0012257
GRM1	Ventral forebrain organoids	Down	ENSG00000157601	MX1	97.7082	-0.943292	0.00122609
MAPT	Ventral forebrain organoids	Down	ENSG00000141013	GAS8	303.937	-0.750142	0.00122715
CALN1	Ventral forebrain organoids	Down	ENSG00000153208	MERTK	101.66	-0.814248	0.00122754
CALN1	Ventral forebrain organoids	Down	ENSG00000197594	ENPP1	61.511	-1.19116	0.00123041
PLCH2	Ventral forebrain organoids	Down	ENSG00000185222	TCEAL9	1175.62	-0.623948	0.00123198
THOC7	Ventral forebrain organoids	Down	ENSG00000134057	CCNB1	470.56	-0.584022	0.00123361
CALN1	Ventral forebrain organoids	Down	ENSG00000168421	RHOH	15.2644	-2.94944	0.00123383
CALN1	Ventral forebrain organoids	Down	ENSG00000079215	SLC1A3	6759	-1.44275	0.00123564
CALN1	Ventral forebrain organoids	Down	ENSG00000136732	GYPC	158.359	-1.07612	0.00123711
CALN1	Ventral forebrain organoids	Down	ENSG00000151470	C4orf33	355.355	-0.605726	0.00124139
THOC7	Ventral forebrain organoids	Down	ENSG00000212126	TAS2R50	3.57716	-4.70897	0.00124205
CALN1	Ventral forebrain organoids	Up	ENSG00000130487	KLHDC7B	8.86925	2.73676	0.00124718
CALN1	Ventral forebrain organoids	Up	ENSG00000162148	PPP1R32	232.967	0.866896	0.0012503
CALN1	Ventral forebrain organoids	Up	ENSG00000012048	BRCA1	249.715	0.794258	0.00125044
CALN1	Ventral forebrain organoids	Up	ENSG00000130182	ZSCAN10	5.75669	2.18104	0.00125118
THOC7	Ventral forebrain organoids	Down	ENSG00000203737	GPR52	39.389	-1.38609	0.00125359
CRHR1	Ventral forebrain organoids	Down	ENSG00000070731	ST6GALNAC2	9.14943	-3.25824	0.00126113
PDE4B	Ventral forebrain organoids	Up	ENSG00000174279	EVX2	10.0845	1.95973	0.00126427
GRM1	Ventral forebrain organoids	Up	ENSG00000167588	GPD1	249.633	0.993922	0.0012649
CALN1	Ventral forebrain organoids	Up	ENSG00000166262	FAM227B	82.8163	0.890222	0.00126595
CLCN3	Ventral forebrain organoids	Up	ENSG00000168779	SHOX2	50.4761	1.36051	0.00126597
CLCN3	Ventral forebrain organoids	Up	ENSG00000179532	DNHD1	750.422	0.855005	0.00126697
CALN1	Ventral forebrain organoids	Up	ENSG00000196296	ATP2A1	104.713	0.642787	0.00126769
CALN1	Ventral forebrain organoids	Down	ENSG00000027001	MIPEP	252.437	-0.643161	0.00126872
CLCN3	Ventral forebrain organoids	Up	ENSG00000101384	JAG1	1979.54	0.61554	0.00127324
CALN1	Ventral forebrain organoids	Down	ENSG00000110013	SIAE	1047.65	-0.612901	0.00127465
CLCN3	Ventral forebrain organoids	Up	ENSG00000165458	INPPL1	2301.09	0.677976	0.00127477
CALN1	Ventral forebrain organoids	Up	ENSG00000185873	TMPRSS11B	7.60896	3.82378	0.00127725
GPM6A	Ventral forebrain organoids	Up	ENSG00000121905	HPCA	525.314	0.644306	0.00127788
PDE4B	Ventral forebrain organoids	Up	ENSG00000168539	CHRM1	74.7877	1.00939	0.00127816
CALN1	Ventral forebrain organoids	Down	ENSG00000149596	JPH2	21.4058	-2.6178	0.0012792
MAPT	Ventral forebrain organoids	Down	ENSG00000164430	CGAS	17.6844	-1.63032	0.00127969
CALN1	Ventral forebrain organoids	Down	ENSG00000120262	CCDC170	112.848	-2.17851	0.00128043
CALN1	Ventral forebrain organoids	Down	ENSG00000002586	CD99	2972.73	-1.37334	0.00128069
PCCB	Ventral forebrain organoids	Up	ENSG00000198342	ZNF442	94.8473	0.637985	0.00128319
CALN1	Ventral forebrain organoids	Down	ENSG00000177462	OR2T8	26.5361	-1.14406	0.00128542
CALN1	Ventral forebrain organoids	Down	ENSG00000087253	LPCAT2	180.239	-0.800146	0.00128639
CALN1	Ventral forebrain organoids	Up	ENSG00000156697	UTP14A	468.579	0.705241	0.00129165
SF3B1	Ventral forebrain organoids	Up	ENSG00000173110	HSPA6	189.218	4.03201	0.00129275
PLCH2	Ventral forebrain organoids	Down	ENSG00000147255	IGSF1	1740.07	-0.836592	0.00129334
CALN1	Ventral forebrain organoids	Down	ENSG00000168490	PHYHIP	1791.61	-0.653922	0.00129851
THOC7	Ventral forebrain organoids	Up	ENSG00000126583	PRKCG	186.099	0.862946	0.00130124
PCCB	Ventral forebrain organoids	Up	ENSG00000101346	POFUT1	1736.81	0.689594	0.00130215
CLCN3	Ventral forebrain organoids	Up	ENSG00000179148	ALOXE3	132.498	1.0538	0.00130235
CALN1	Ventral forebrain organoids	Up	ENSG00000101958	GLRA2	1816.05	0.714398	0.00130274
CALN1	Ventral forebrain organoids	Up	ENSG00000132837	DMGDH	29.5455	1.20049	0.00130295
CALN1	Ventral forebrain organoids	Up	ENSG00000115084	SLC35F5	1877.87	0.619096	0.001306
CALN1	Ventral forebrain organoids	Up	ENSG00000135083	CCNJL	167.47	0.667053	0.00130651
PDE4B	Ventral forebrain organoids	Up	ENSG00000198759	EGFL6	461.726	0.745232	0.00130942
PDE4B	Ventral forebrain organoids	Up	ENSG00000134013	LOXL2	274.755	0.626826	0.00131056
CLCN3	Ventral forebrain organoids	Down	ENSG00000169181	GSG1L	664.343	-1.07386	0.00131117
CALN1	Ventral forebrain organoids	Down	ENSG00000112561	TFEB	91.3821	-1.11959	0.00131219
CALN1	Ventral forebrain organoids	Up	ENSG00000196337	CGB7	5.10642	3.37504	0.0013131
CLCN3	Ventral forebrain organoids	Up	ENSG00000152049	KCNE4	57.6692	1.57664	0.0013133
CALN1	Ventral forebrain organoids	Up	ENSG00000132510	KDM6B	5674.42	0.726919	0.00131412
CRHR1	Ventral forebrain organoids	Down	ENSG00000204396	VWA7	111.739	-0.710957	0.00131414
GRM1	Ventral forebrain organoids	Up	ENSG00000196604	POTEF	633.045	0.708429	0.00132355
CALN1	Ventral forebrain organoids	Down	ENSG00000170324	FRMPD2	33.6048	-1.2592	0.00132694
CALN1	Ventral forebrain organoids	Up	ENSG00000187800	PEAR1	70.6775	1.78442	0.00132758
CALN1	Ventral forebrain organoids	Down	ENSG00000124140	SLC12A5	4796.28	-0.582101	0.0013278
CALN1	Ventral forebrain organoids	Up	ENSG00000183347	GBP6	10.5242	3.41274	0.00132996
CRHR1	Ventral forebrain organoids	Down	ENSG00000143921	ABCG8	29.6319	-1.47315	0.00133144
CALN1	Ventral forebrain organoids	Down	ENSG00000065882	TBC1D1	1094.64	-0.673138	0.00133401
CLCN3	Ventral forebrain organoids	Down	ENSG00000168959	GRM5	1816.34	-0.825109	0.00133872
CLCN3	Ventral forebrain organoids	Up	ENSG00000204420	MPIG6B	48.4938	1.36641	0.0013401
CRHR1	Ventral forebrain organoids	Up	ENSG00000172955	ADH6	14.2994	1.45949	0.00134086
CLCN3	Ventral forebrain organoids	Up	ENSG00000181085	MAPK15	661.234	1.01045	0.00135005
THOC7	Ventral forebrain organoids	Down	ENSG00000107147	KCNT1	1005.29	-0.845191	0.00135198
THOC7	Ventral forebrain organoids	Up	ENSG00000272674	PCDHB16	387.034	0.729942	0.00135204
CALN1	Ventral forebrain organoids	Up	ENSG00000166689	PLEKHA7	2306.12	0.767283	0.00135408
CALN1	Ventral forebrain organoids	Down	ENSG00000047617	ANO2	265.958	-0.732107	0.0013563
CALN1	Ventral forebrain organoids	Up	ENSG00000171863	RPS7	5214.43	0.61019	0.00135962
CRHR1	Ventral forebrain organoids	Down	ENSG00000164756	SLC30A8	74.8882	-4.15507	0.00136267
PDE4B	Ventral forebrain organoids	Up	ENSG00000005381	MPO	21.8313	1.74837	0.00136696
CALN1	Ventral forebrain organoids	Down	ENSG00000119699	TGFB3	184.605	-0.765803	0.00137218
CALN1	Ventral forebrain organoids	Down	ENSG00000133597	ADCK2	859.781	-0.662738	0.00137379
PDE4B	Ventral forebrain organoids	Up	ENSG00000130988	RGN	42.9541	1.74753	0.00137456
CALN1	Ventral forebrain organoids	Up	ENSG00000163660	CCNL1	2784.67	0.604208	0.00137554
SF3B1	Ventral forebrain organoids	Up	ENSG00000120328	PCDHB12	157.857	0.66825	0.00137738
CALN1	Ventral forebrain organoids	Up	ENSG00000184574	LPAR5	10.9926	1.74289	0.00137941
CALN1	Ventral forebrain organoids	Down	ENSG00000101210	EEF1A2	19715.9	-0.650969	0.0013799
CLCN3	Ventral forebrain organoids	Up	ENSG00000196968	FUT11	1069.15	0.758206	0.00138235
PLCH2	Ventral forebrain organoids	Down	ENSG00000198298	ZNF485	73.9605	-0.839984	0.00138657
CALN1	Ventral forebrain organoids	Up	ENSG00000121931	LRIF1	255.627	0.648452	0.00138672
MAPT	Ventral forebrain organoids	Down	ENSG00000147536	GINS4	94.3039	-0.701319	0.00138762
CALN1	Ventral forebrain organoids	Down	ENSG00000180481	GLIPR1L2	57.5327	-0.737805	0.00138782
CALN1	Ventral forebrain organoids	Up	ENSG00000101049	SGK2	103.515	1.12273	0.0013935
CLCN3	Ventral forebrain organoids	Up	ENSG00000167772	ANGPTL4	70.0466	1.36348	0.00139732
GPM6A	Ventral forebrain organoids	Down	ENSG00000204296	TSBP1	4.87447	-5.11898	0.00139956
CALN1	Ventral forebrain organoids	Down	ENSG00000213424	KRT222	35.7973	-1.16794	0.00140096
CALN1	Ventral forebrain organoids	Down	ENSG00000064270	ATP2C2	81.6742	-0.911655	0.00140497
CLCN3	Ventral forebrain organoids	Up	ENSG00000082684	SEMA5B	4772.9	0.887467	0.00140604
GRM1	Ventral forebrain organoids	Down	ENSG00000069482	GAL	63.7358	-1.63457	0.0014087
CALN1	Ventral forebrain organoids	Down	ENSG00000073756	PTGS2	12.1302	-1.96354	0.00140877
CALN1	Ventral forebrain organoids	Down	ENSG00000169297	NR0B1	12.5503	-2.62099	0.00140981
CALN1	Ventral forebrain organoids	Up	ENSG00000171291	ZNF439	39.9484	1.32838	0.00141036
CALN1	Ventral forebrain organoids	Up	ENSG00000138182	KIF20B	240.898	0.744885	0.00141044
CALN1	Ventral forebrain organoids	Down	ENSG00000176720	BOK	2111.38	-0.741454	0.00141309
CALN1	Ventral forebrain organoids	Up	ENSG00000115556	PLCD4	49.4053	1.06023	0.00141375
PCCB	Ventral forebrain organoids	Down	ENSG00000184937	WT1	11.2106	-3.62036	0.00141992
CLCN3	Ventral forebrain organoids	Up	ENSG00000073792	IGF2BP2	2881.02	0.589153	0.00142068
CALN1	Ventral forebrain organoids	Down	ENSG00000171450	CDK5R2	3823.14	-0.652961	0.00142114
PDE4B	Ventral forebrain organoids	Up	ENSG00000138379	MSTN	48.5259	1.00264	0.00142219
CALN1	Ventral forebrain organoids	Down	ENSG00000176402	GJC3	2.83503	-4.58976	0.00142285
CALN1	Ventral forebrain organoids	Up	ENSG00000196839	ADA	86.9005	0.930533	0.00143194
CALN1	Ventral forebrain organoids	Up	ENSG00000063127	SLC6A16	87.9492	1.10937	0.00143431
CALN1	Ventral forebrain organoids	Down	ENSG00000162009	SSTR5	19.2395	-1.58774	0.00143499
CALN1	Ventral forebrain organoids	Down	ENSG00000179388	EGR3	280.043	-1.03565	0.00143741
CALN1	Ventral forebrain organoids	Down	ENSG00000140044	JDP2	394.586	-0.632306	0.00143906
CLCN3	Ventral forebrain organoids	Up	ENSG00000130158	DOCK6	309.792	0.822018	0.00144573
PDE4B	Ventral forebrain organoids	Down	ENSG00000176697	BDNF	57.9514	-1.28132	0.00145148
GRM1	Ventral forebrain organoids	Down	ENSG00000182492	BGN	291.438	-1.12672	0.00145372
THOC7	Ventral forebrain organoids	Up	ENSG00000068831	RASGRP2	781.731	0.77345	0.00145545
GRM1	Ventral forebrain organoids	Up	ENSG00000188219	POTEE	268.756	0.724995	0.00145792
CALN1	Ventral forebrain organoids	Down	ENSG00000165409	TSHR	51.2971	-2.70108	0.00145934
CALN1	Ventral forebrain organoids	Down	ENSG00000063438	AHRR	21.8404	-1.20457	0.00145935
PLCH2	Ventral forebrain organoids	Up	ENSG00000164326	CARTPT	72.9703	1.14118	0.00146197
CLCN3	Ventral forebrain organoids	Down	ENSG00000168032	ENTPD3	321.476	-0.745476	0.00146282
CALN1	Ventral forebrain organoids	Up	ENSG00000130720	FIBCD1	650.498	1.73927	0.00146435
CALN1	Ventral forebrain organoids	Down	ENSG00000233024	NPIPA9	171.702	-1.12333	0.00146551
CLCN3	Ventral forebrain organoids	Up	ENSG00000075275	CELSR1	3368.34	0.748468	0.00146765
CALN1	Ventral forebrain organoids	Up	ENSG00000214274	ANG	16.2816	1.33596	0.00146806
CALN1	Ventral forebrain organoids	Down	ENSG00000069535	MAOB	689.673	-1.0409	0.00146867
CLCN3	Ventral forebrain organoids	Up	ENSG00000132386	SERPINF1	205.776	0.847598	0.00146931
CRHR1	Ventral forebrain organoids	Up	ENSG00000204961	PCDHA9	102.39	0.911262	0.00146935
CLCN3	Ventral forebrain organoids	Up	ENSG00000102032	RENBP	383.889	0.914705	0.00147119
CALN1	Ventral forebrain organoids	Down	ENSG00000001626	CFTR	69.1527	-0.786336	0.00147392
CALN1	Ventral forebrain organoids	Up	ENSG00000125319	HROB	90.3204	0.874558	0.00147976
CALN1	Ventral forebrain organoids	Down	ENSG00000095739	BAMBI	122.231	-0.866369	0.0014799
CLCN3	Ventral forebrain organoids	Up	ENSG00000182963	GJC1	430.38	0.725499	0.00148944
CALN1	Ventral forebrain organoids	Up	ENSG00000166881	NEMP1	682.703	0.651732	0.00148968
CALN1	Ventral forebrain organoids	Down	ENSG00000164946	FREM1	259.105	-0.839283	0.00149053
CALN1	Ventral forebrain organoids	Up	ENSG00000182010	RTKN2	256.647	0.818124	0.00149092
CALN1	Ventral forebrain organoids	Down	ENSG00000162391	FAM151A	3.65413	-4.19755	0.00149184
CALN1	Ventral forebrain organoids	Up	ENSG00000078814	MYH7B	161.432	0.969381	0.00149493
SF3B1	Ventral forebrain organoids	Down	ENSG00000214814	FER1L6	15.1533	-1.98726	0.00149713
THOC7	Ventral forebrain organoids	Down	ENSG00000168582	CRYGA	11.3827	-2.42203	0.00150201
CLCN3	Ventral forebrain organoids	Up	ENSG00000148204	CRB2	2504.32	0.967299	0.00150464
PLCH2	Ventral forebrain organoids	Up	ENSG00000018869	ZNF582	90.7853	0.649702	0.00150771
PDE4B	Ventral forebrain organoids	Up	ENSG00000182885	ADGRG3	38.8527	0.916435	0.00151038
CALN1	Ventral forebrain organoids	Up	ENSG00000152952	PLOD2	1536.3	0.888013	0.00151063
CLCN3	Ventral forebrain organoids	Up	ENSG00000184786	DYNLT2	73.2214	0.83071	0.00151159
CALN1	Ventral forebrain organoids	Up	ENSG00000149548	CCDC15	117.717	0.945335	0.00151301
CALN1	Ventral forebrain organoids	Up	ENSG00000138741	TRPC3	325.649	0.731655	0.00151801
CALN1	Ventral forebrain organoids	Down	ENSG00000276345	.	134.243	-0.918242	0.00151918
CALN1	Ventral forebrain organoids	Down	ENSG00000174099	MSRB3	61.7733	-1.12431	0.00152403
THOC7	Ventral forebrain organoids	Down	ENSG00000166451	CENPN	136.628	-0.831951	0.0015252
CALN1	Ventral forebrain organoids	Down	ENSG00000183780	SLC35F3	116.199	-0.815084	0.00152631
PLCH2	Ventral forebrain organoids	Down	ENSG00000112245	PTP4A1	18.1284	-1.80316	0.00152712
CLCN3	Ventral forebrain organoids	Up	ENSG00000188039	NWD1	73.6832	0.764109	0.00152818
CALN1	Ventral forebrain organoids	Up	ENSG00000214114	MYCBP	99.9622	0.746923	0.00152913
PLCH2	Ventral forebrain organoids	Up	ENSG00000164932	CTHRC1	71.7552	1.02253	0.00152946
PDE4B	Ventral forebrain organoids	Down	ENSG00000122483	CCDC18	117.374	-0.842993	0.00153031
CALN1	Ventral forebrain organoids	Down	ENSG00000127084	FGD3	1213.73	-0.639344	0.00153174
THOC7	Ventral forebrain organoids	Up	ENSG00000185338	SOCS1	32.8065	1.11159	0.00153507
CALN1	Ventral forebrain organoids	Up	ENSG00000198914	POU3F3	3429.46	0.968621	0.00153856
CLCN3	Ventral forebrain organoids	Up	ENSG00000043355	ZIC2	14.39	2.08376	0.00154636
SF3B1	Ventral forebrain organoids	Down	ENSG00000189182	KRT77	3.79137	-4.8032	0.00154792
CALN1	Ventral forebrain organoids	Up	ENSG00000117650	NEK2	170.002	0.95358	0.00154878
CALN1	Ventral forebrain organoids	Up	ENSG00000281406	BLACAT1	444.843	0.739553	0.0015574
PDE4B	Ventral forebrain organoids	Up	ENSG00000188064	WNT7B	1103.2	0.860905	0.00155861
CALN1	Ventral forebrain organoids	Up	ENSG00000154914	USP43	241.031	0.871373	0.00155952
GPM6A	Ventral forebrain organoids	Down	ENSG00000152433	ZNF547	129.253	-0.687712	0.00155977
CALN1	Ventral forebrain organoids	Up	ENSG00000182580	EPHB3	2865.17	0.740279	0.00156192
CALN1	Ventral forebrain organoids	Up	ENSG00000170684	ZNF296	122.526	0.687875	0.00156207
CALN1	Ventral forebrain organoids	Down	ENSG00000132915	PDE6A	2.95655	-4.65387	0.00156314
CALN1	Ventral forebrain organoids	Up	ENSG00000155269	GPR78	11.019	3.18857	0.00156398
CALN1	Ventral forebrain organoids	Up	ENSG00000167513	CDT1	258.676	0.931784	0.00157301
CALN1	Ventral forebrain organoids	Down	ENSG00000003400	CASP10	6.83209	-2.52244	0.00157657
GPM6A	Ventral forebrain organoids	Up	ENSG00000198342	ZNF442	92.7372	0.71523	0.00157727
CLCN3	Ventral forebrain organoids	Up	ENSG00000226784	PGAM4	33.5113	1.17507	0.00157778
PLCH2	Ventral forebrain organoids	Down	ENSG00000113205	PCDHB3	224.413	-0.61568	0.00157866
GRM1	Ventral forebrain organoids	Down	ENSG00000080031	PTPRH	258.214	-1.26114	0.00158174
CALN1	Ventral forebrain organoids	Down	ENSG00000170162	VGLL2	127.086	-4.63999	0.00158229
PDE4B	Ventral forebrain organoids	Down	ENSG00000105173	CCNE1	141.431	-0.735278	0.00158437
PCCB	Ventral forebrain organoids	Up	ENSG00000214967	NPIPA7	37.5201	1.69189	0.00159425
CLCN3	Ventral forebrain organoids	Down	ENSG00000125813	PAX1	13.0455	-2.59745	0.00159675
CLCN3	Ventral forebrain organoids	Down	ENSG00000053108	FSTL4	306.919	-0.762445	0.00159755
CALN1	Ventral forebrain organoids	Down	ENSG00000142621	FHAD1	114.737	-0.719262	0.00160508
CALN1	Ventral forebrain organoids	Down	ENSG00000136111	TBC1D4	598.182	-1.4407	0.00160598
CALN1	Ventral forebrain organoids	Up	ENSG00000204257	HLA-DMA	51.0319	0.950506	0.00160894
CALN1	Ventral forebrain organoids	Up	ENSG00000156509	FBXO43	34.4864	0.979669	0.00161167
CALN1	Ventral forebrain organoids	Down	ENSG00000147394	ZNF185	271.581	-0.648635	0.00161334
CLCN3	Ventral forebrain organoids	Up	ENSG00000203499	IQANK1	181.474	0.764023	0.00161759
CLCN3	Ventral forebrain organoids	Down	ENSG00000197705	KLHL14	19.9507	-1.60756	0.00163142
CALN1	Ventral forebrain organoids	Up	ENSG00000139354	GAS2L3	271.023	1.07781	0.00163209
CLCN3	Ventral forebrain organoids	Up	ENSG00000143369	ECM1	173.993	0.878475	0.00164232
CALN1	Ventral forebrain organoids	Down	ENSG00000168032	ENTPD3	315.828	-0.892278	0.00164403
CALN1	Ventral forebrain organoids	Down	ENSG00000111110	PPM1H	1086.77	-0.65871	0.00164431
MAPT	Ventral forebrain organoids	Down	ENSG00000233024	NPIPA9	177.519	-1.24588	0.00165255
CLCN3	Ventral forebrain organoids	Down	ENSG00000177575	CD163	107.711	-0.673154	0.00165334
CLCN3	Ventral forebrain organoids	Up	ENSG00000078814	MYH7B	164.35	1.27473	0.00165544
CALN1	Ventral forebrain organoids	Up	ENSG00000164867	NOS3	26.9927	1.34839	0.00165978
CALN1	Ventral forebrain organoids	Down	ENSG00000135677	GNS	3713.82	-0.708838	0.00166173
MAPT	Ventral forebrain organoids	Down	ENSG00000250722	SELENOP	34.8013	-1.22271	0.00166188
CALN1	Ventral forebrain organoids	Down	ENSG00000197746	PSAP	27943.1	-0.610545	0.00167543
CALN1	Ventral forebrain organoids	Down	ENSG00000163827	LRRC2	26.502	-2.0544	0.00167565
CALN1	Ventral forebrain organoids	Down	ENSG00000163145	C1QTNF7	7.81222	-3.86531	0.00167848
CLCN3	Ventral forebrain organoids	Down	ENSG00000150275	PCDH15	559.009	-1.02655	0.00167924
CLCN3	Ventral forebrain organoids	Up	ENSG00000273899	NOL12	90.6838	0.892395	0.0016812
CLCN3	Ventral forebrain organoids	Up	ENSG00000129757	CDKN1C	1528.25	0.698529	0.00168799
CALN1	Ventral forebrain organoids	Down	ENSG00000277632	CCL3	14.7361	-1.92311	0.00168958
CLCN3	Ventral forebrain organoids	Up	ENSG00000213928	IRF9	60.9954	0.82956	0.00169192
CRHR1	Ventral forebrain organoids	Down	ENSG00000180318	ALX1	14.215	-3.32214	0.00169223
CALN1	Ventral forebrain organoids	Down	ENSG00000150760	DOCK1	1098.52	-0.598109	0.00169291
CALN1	Ventral forebrain organoids	Up	ENSG00000005981	ASB4	4.87499	2.69581	0.00169398
CLCN3	Ventral forebrain organoids	Up	ENSG00000167771	RCOR2	1919.86	0.778476	0.00170118
PLCH2	Ventral forebrain organoids	Down	ENSG00000177943	MAMDC4	562.429	-0.705338	0.00170288
CALN1	Ventral forebrain organoids	Up	ENSG00000134138	MEIS2	470.256	1.05246	0.0017106
CLCN3	Ventral forebrain organoids	Up	ENSG00000125508	SRMS	86.3751	0.681136	0.00171378
CLCN3	Ventral forebrain organoids	Up	ENSG00000169136	ATF5	672.135	0.750007	0.00172042
CALN1	Ventral forebrain organoids	Down	ENSG00000152056	AP1S3	76.0353	-0.864806	0.00172371
CALN1	Ventral forebrain organoids	Up	ENSG00000186193	SAPCD2	241.29	0.76982	0.00172583
CALN1	Ventral forebrain organoids	Down	ENSG00000106258	CYP3A5	97.3102	-0.831197	0.0017286
CLCN3	Ventral forebrain organoids	Up	ENSG00000067182	TNFRSF1A	847.386	0.847945	0.00172906
GRM1	Ventral forebrain organoids	Down	ENSG00000139194	RBP5	62.962	-0.954	0.00173217
CALN1	Ventral forebrain organoids	Up	ENSG00000121053	EPX	94.5897	0.751276	0.0017397
CALN1	Ventral forebrain organoids	Up	ENSG00000120328	PCDHB12	165.804	0.64286	0.00174258
GPM6A	Ventral forebrain organoids	Down	ENSG00000147174	GCNA	71.7786	-0.75775	0.00174437
CALN1	Ventral forebrain organoids	Down	ENSG00000106688	SLC1A1	1374.03	-0.677536	0.00174498
CLCN3	Ventral forebrain organoids	Up	ENSG00000079308	TNS1	1856.58	0.656551	0.00174651
CALN1	Ventral forebrain organoids	Down	ENSG00000179965	ZNF771	426.143	-0.584242	0.00174736
SF3B1	Ventral forebrain organoids	Up	ENSG00000213638	ADAT3	82.7036	0.933646	0.00175222
PDE4B	Ventral forebrain organoids	Down	ENSG00000127399	LRRC61	306.806	-1.99462	0.00175751
PCCB	Ventral forebrain organoids	Down	ENSG00000101327	PDYN	923.067	-0.758186	0.0017579
GRM1	Ventral forebrain organoids	Down	ENSG00000159212	CLIC6	49.037	-3.68829	0.00175844
PDE4B	Ventral forebrain organoids	Up	ENSG00000183779	ZNF703	980.999	0.658184	0.0017585
CLCN3	Ventral forebrain organoids	Up	ENSG00000187634	SAMD11	107.6	0.821707	0.00176866
SF3B1	Ventral forebrain organoids	Down	ENSG00000166387	PPFIBP2	107.061	-0.719054	0.00177186
MAPT	Ventral forebrain organoids	Up	ENSG00000069431	ABCC9	76.2773	1.04662	0.00177658
MAPT	Ventral forebrain organoids	Down	ENSG00000092929	UNC13D	68.9196	-0.931169	0.00177851
CALN1	Ventral forebrain organoids	Down	ENSG00000168582	CRYGA	11.3648	-1.9137	0.00178144
CALN1	Ventral forebrain organoids	Down	ENSG00000006534	ALDH3B1	126.999	-0.630982	0.00178481
CALN1	Ventral forebrain organoids	Up	ENSG00000117010	ZNF684	85.1651	0.843046	0.00178748
CALN1	Ventral forebrain organoids	Down	ENSG00000170442	KRT86	28.5858	-1.45391	0.00179154
CALN1	Ventral forebrain organoids	Down	ENSG00000257950	P2RX5-TAX1BP3	70.6544	-0.686713	0.00179606
PCCB	Ventral forebrain organoids	Up	ENSG00000197943	PLCG2	17.5249	1.72128	0.00179641
PDE4B	Ventral forebrain organoids	Down	ENSG00000175548	ALG10B	399.689	-0.587461	0.00179687
CALN1	Ventral forebrain organoids	Down	ENSG00000016391	CHDH	173.55	-0.67616	0.00179814
MAPT	Ventral forebrain organoids	Down	ENSG00000157884	CIB4	3.24606	-4.69846	0.00179979
GPM6A	Ventral forebrain organoids	Down	ENSG00000177692	DNAJC28	76.1919	-0.898038	0.00180279
CALN1	Ventral forebrain organoids	Down	ENSG00000140545	MFGE8	1264.11	-0.87969	0.00180465
CALN1	Ventral forebrain organoids	Down	ENSG00000075223	SEMA3C	2665.71	-1.35159	0.00181026
CALN1	Ventral forebrain organoids	Down	ENSG00000101346	POFUT1	1312.91	-0.592764	0.00181111
PLCH2	Ventral forebrain organoids	Up	ENSG00000269405	NXF2	20.983	1.41005	0.00181375
CLCN3	Ventral forebrain organoids	Down	ENSG00000228570	NUTM2E	188.661	-0.677988	0.00181449
CALN1	Ventral forebrain organoids	Up	ENSG00000145242	EPHA5	2783.7	0.746638	0.00181804
CALN1	Ventral forebrain organoids	Down	ENSG00000104998	IL27RA	154.761	-0.742455	0.00182014
CALN1	Ventral forebrain organoids	Up	ENSG00000156096	UGT2B4	7.59706	2.90548	0.00182031
GRM1	Ventral forebrain organoids	Down	ENSG00000113389	NPR3	60.5727	-1.01838	0.00182192
GPM6A	Ventral forebrain organoids	Up	ENSG00000068831	RASGRP2	774.016	0.75851	0.00182567
CALN1	Ventral forebrain organoids	Up	ENSG00000018869	ZNF582	92.9369	0.742442	0.00182747
CALN1	Ventral forebrain organoids	Down	ENSG00000165983	PTER	69.6529	-0.955505	0.00182781
CLCN3	Ventral forebrain organoids	Down	ENSG00000128052	KDR	12.4785	-3.61871	0.00183554
CALN1	Ventral forebrain organoids	Down	ENSG00000139151	PLCZ1	4.26284	-5.17867	0.00183835
CLCN3	Ventral forebrain organoids	Up	ENSG00000142798	HSPG2	1126.65	0.739003	0.00184104
THOC7	Ventral forebrain organoids	Down	ENSG00000181019	NQO1	260.175	-0.797076	0.00184235
THOC7	Ventral forebrain organoids	Down	ENSG00000114491	UMPS	570.703	-0.590037	0.00184361
CLCN3	Ventral forebrain organoids	Down	ENSG00000198727	MT-CYB	143591	-0.699093	0.00185049
PDE4B	Ventral forebrain organoids	Down	ENSG00000162630	B3GALT2	830.645	-0.803828	0.0018508
GPM6A	Ventral forebrain organoids	Up	ENSG00000115297	TLX2	2.49339	4.85573	0.00185648
CLCN3	Ventral forebrain organoids	Down	ENSG00000172116	CD8B	27.8175	-1.71096	0.00185991
CALN1	Ventral forebrain organoids	Up	ENSG00000165804	ZNF219	1952.19	0.710243	0.00186752
CALN1	Ventral forebrain organoids	Up	ENSG00000109991	P2RX3	56.1847	1.47058	0.00186827
CLCN3	Ventral forebrain organoids	Down	ENSG00000075643	MOCOS	64.2837	-0.830855	0.00186844
PDE4B	Ventral forebrain organoids	Down	ENSG00000138395	CDK15	8.08574	-4.06125	0.00186903
CRHR1	Ventral forebrain organoids	Down	ENSG00000170577	SIX2	6.18717	-5.59537	0.00187072
THOC7	Ventral forebrain organoids	Down	ENSG00000147174	GCNA	72.3122	-0.746899	0.00187213
PCCB	Ventral forebrain organoids	Down	ENSG00000273513	TBC1D3K	24.606	-3.19755	0.00187801
CALN1	Ventral forebrain organoids	Up	ENSG00000073111	MCM2	1111.82	0.6245	0.00188633
CALN1	Ventral forebrain organoids	Up	ENSG00000141314	RHBDL3	463.035	0.829725	0.00189171
PDE4B	Ventral forebrain organoids	Up	ENSG00000156313	RPGR	311.349	0.642832	0.00189705
CLCN3	Ventral forebrain organoids	Up	ENSG00000169231	THBS3	717.675	0.581559	0.00189719
CALN1	Ventral forebrain organoids	Up	ENSG00000258484	SPESP1	3.40561	3.39183	0.00189761
PDE4B	Ventral forebrain organoids	Down	ENSG00000173988	LRRC63	28.4545	-1.40041	0.00190108
CRHR1	Ventral forebrain organoids	Up	ENSG00000096696	DSP	97.7057	1.19016	0.00190781
PDE4B	Ventral forebrain organoids	Up	ENSG00000187726	DNAJB13	18.9277	1.41461	0.00191246
CALN1	Ventral forebrain organoids	Up	ENSG00000100298	APOBEC3H	5.54722	3.11288	0.00191453
MAPT	Ventral forebrain organoids	Down	ENSG00000106153	CHCHD2	198.186	-5.07373	0.00191703
THOC7	Ventral forebrain organoids	Down	ENSG00000168152	THAP9	193.337	-0.588681	0.00192687
CALN1	Ventral forebrain organoids	Up	ENSG00000255639	.	29.8096	1.24608	0.00193139
CALN1	Ventral forebrain organoids	Down	ENSG00000182168	UNC5C	433.191	-1.48026	0.00193213
CALN1	Ventral forebrain organoids	Up	ENSG00000223731	SUPT20HL1	8.14101	2.60212	0.00193345
PLCH2	Ventral forebrain organoids	Down	ENSG00000064687	ABCA7	1343.85	-0.88394	0.00193474
PCCB	Ventral forebrain organoids	Up	ENSG00000131080	EDA2R	286.736	0.658684	0.00193573
CALN1	Ventral forebrain organoids	Up	ENSG00000073605	GSDMB	953.78	0.606015	0.00193806
CLCN3	Ventral forebrain organoids	Down	ENSG00000213949	ITGA1	77.6179	-1.21741	0.00193912
CLCN3	Ventral forebrain organoids	Up	ENSG00000163945	UVSSA	1977.18	0.598295	0.00194315
CALN1	Ventral forebrain organoids	Up	ENSG00000127362	TAS2R3	34.8844	1.05321	0.00194329
CLCN3	Ventral forebrain organoids	Up	ENSG00000204965	PCDHA5	58.3864	1.01832	0.00194569
CALN1	Ventral forebrain organoids	Down	ENSG00000179057	IGSF22	191.661	-0.623351	0.00194773
PDE4B	Ventral forebrain organoids	Down	ENSG00000172014	ANKRD20A4P	12.8333	-2.776	0.00195328
CALN1	Ventral forebrain organoids	Down	ENSG00000256029	.	24.4827	-1.18581	0.00195867
SF3B1	Ventral forebrain organoids	Down	ENSG00000179520	SLC17A8	396.472	-0.758335	0.001959
CLCN3	Ventral forebrain organoids	Down	ENSG00000080644	CHRNA3	469.72	-1.14453	0.0019595
CALN1	Ventral forebrain organoids	Down	ENSG00000270765	GAS2L2	69.7755	-0.966939	0.00196562
CALN1	Ventral forebrain organoids	Down	ENSG00000164761	TNFRSF11B	14.0564	-2.61334	0.00197328
CALN1	Ventral forebrain organoids	Down	ENSG00000136546	SCN7A	155.781	-1.00898	0.00197334
CLCN3	Ventral forebrain organoids	Up	ENSG00000130513	GDF15	89.1909	1.64159	0.00197612
PDE4B	Ventral forebrain organoids	Down	ENSG00000166289	PLEKHF1	20.0501	-1.75519	0.00197695
PLCH2	Ventral forebrain organoids	Up	ENSG00000128965	CHAC1	371.117	0.603229	0.00197992
CALN1	Ventral forebrain organoids	Down	ENSG00000117114	ADGRL2	3018.64	-0.839974	0.00198039
GPM6A	Ventral forebrain organoids	Up	ENSG00000167772	ANGPTL4	69.5321	1.3491	0.00198366
PDE4B	Ventral forebrain organoids	Up	ENSG00000150457	LATS2	175.994	0.802756	0.00198811
CLCN3	Ventral forebrain organoids	Down	ENSG00000178187	ZNF454	132.869	-0.732239	0.0019886
CALN1	Ventral forebrain organoids	Down	ENSG00000129654	FOXJ1	1003.18	-1.81742	0.00199052
CALN1	Ventral forebrain organoids	Down	ENSG00000180787	ZFP3	514.56	-0.860632	0.00200347
CLCN3	Ventral forebrain organoids	Down	ENSG00000102445	RUBCNL	76.7775	-0.873988	0.00200921
CALN1	Ventral forebrain organoids	Down	ENSG00000204520	MICA	209.438	-1.02357	0.00201279
CALN1	Ventral forebrain organoids	Up	ENSG00000135451	TROAP	277.396	1.02971	0.00201305
MAPT	Ventral forebrain organoids	Down	ENSG00000073861	TBX21	4.13981	-5.02043	0.00201667
CALN1	Ventral forebrain organoids	Up	ENSG00000217930	PAM16	63.7327	0.812359	0.00201916
CLCN3	Ventral forebrain organoids	Up	ENSG00000069399	BCL3	153.424	1.06008	0.00202172
SF3B1	Ventral forebrain organoids	Down	ENSG00000116329	OPRD1	81.1277	-0.985968	0.00202508
CALN1	Ventral forebrain organoids	Up	ENSG00000135723	FHOD1	161.09	1.08361	0.00202548
CALN1	Ventral forebrain organoids	Up	ENSG00000148773	MKI67	2996.4	0.717197	0.00203843
CALN1	Ventral forebrain organoids	Down	ENSG00000088986	DYNLL1	5125.99	-0.65265	0.00203893
PDE4B	Ventral forebrain organoids	Down	ENSG00000164308	ERAP2	30.024	-1.23795	0.00203939
PDE4B	Ventral forebrain organoids	Down	ENSG00000203782	LORICRIN	61.4615	-1.18002	0.00204093
CLCN3	Ventral forebrain organoids	Down	ENSG00000145864	GABRB2	2862.21	-0.751913	0.00204185
PDE4B	Ventral forebrain organoids	Up	ENSG00000171388	APLN	189.176	0.692451	0.00204208
CALN1	Ventral forebrain organoids	Down	ENSG00000276289	KCNE1B	7.72547	-3.00306	0.0020428
CALN1	Ventral forebrain organoids	Up	ENSG00000234409	CCDC188	217.515	1.10879	0.00204901
GRM1	Ventral forebrain organoids	Down	ENSG00000159228	CBR1	67.9378	-7.239	0.00205896
CALN1	Ventral forebrain organoids	Down	ENSG00000164627	KIF6	92.7019	-0.863187	0.00206263
CALN1	Ventral forebrain organoids	Down	ENSG00000107317	PTGDS	54.5741	-1.5231	0.00206299
MAPT	Ventral forebrain organoids	Up	ENSG00000096696	DSP	93.7201	1.0511	0.00206321
CALN1	Ventral forebrain organoids	Up	ENSG00000146039	SLC17A4	2.19119	5.1563	0.00206403
CLCN3	Ventral forebrain organoids	Down	ENSG00000100884	CPNE6	69.8756	-1.41555	0.00206551
CALN1	Ventral forebrain organoids	Down	ENSG00000171621	SPSB1	185.534	-0.918406	0.00206969
CALN1	Ventral forebrain organoids	Down	ENSG00000179178	TMEM125	18.4244	-1.64067	0.00207057
CALN1	Ventral forebrain organoids	Up	ENSG00000130529	TRPM4	892.332	0.624351	0.0020877
CLCN3	Ventral forebrain organoids	Up	ENSG00000104518	GSDMD	33.559	1.6496	0.00208783
CALN1	Ventral forebrain organoids	Up	ENSG00000011478	QPCTL	319.316	0.619837	0.0021048
CALN1	Ventral forebrain organoids	Up	ENSG00000176928	GCNT4	24.6545	1.14275	0.00210581
CLCN3	Ventral forebrain organoids	Down	ENSG00000132854	KANK4	30.6585	-1.80268	0.00210754
SF3B1	Ventral forebrain organoids	Up	ENSG00000113205	PCDHB3	285.357	0.658713	0.00211727
CALN1	Ventral forebrain organoids	Up	ENSG00000130649	CYP2E1	35.8561	1.34076	0.00211822
THOC7	Ventral forebrain organoids	Up	ENSG00000163659	TIPARP	546.694	0.778106	0.00212364
CALN1	Ventral forebrain organoids	Down	ENSG00000213145	CRIP1	6.91636	-2.28619	0.0021237
CALN1	Ventral forebrain organoids	Up	ENSG00000162623	TYW3	90.039	0.905639	0.00212507
THOC7	Ventral forebrain organoids	Down	ENSG00000186205	MTARC1	275.079	-0.589985	0.00213238
GRM1	Ventral forebrain organoids	Down	ENSG00000183036	PCP4	168.95	-1.05038	0.002134
CALN1	Ventral forebrain organoids	Down	ENSG00000048052	HDAC9	1356.18	-0.642758	0.00213511
CLCN3	Ventral forebrain organoids	Down	ENSG00000173714	WFIKKN2	53.6345	-1.52332	0.00213576
CLCN3	Ventral forebrain organoids	Down	ENSG00000137766	UNC13C	243.03	-0.997779	0.00213957
CLCN3	Ventral forebrain organoids	Up	ENSG00000147883	CDKN2B	63.2114	1.29494	0.002144
CALN1	Ventral forebrain organoids	Up	ENSG00000124006	OBSL1	9250.93	0.661452	0.00214544
CALN1	Ventral forebrain organoids	Up	ENSG00000150457	LATS2	200.691	1.03003	0.00214991
CALN1	Ventral forebrain organoids	Down	ENSG00000124491	F13A1	25.0889	-2.35199	0.00215388
CALN1	Ventral forebrain organoids	Up	ENSG00000127366	TAS2R5	70.9981	0.831941	0.00215913
SF3B1	Ventral forebrain organoids	Up	ENSG00000122877	EGR2	64.518	1.195	0.00216029
THOC7	Ventral forebrain organoids	Up	ENSG00000120328	PCDHB12	155.722	0.631339	0.00216108
SF3B1	Ventral forebrain organoids	Down	ENSG00000106153	CHCHD2	192.215	-5.07524	0.00216856
CALN1	Ventral forebrain organoids	Down	ENSG00000168487	BMP1	2391.89	-1.72533	0.00217344
CALN1	Ventral forebrain organoids	Down	ENSG00000173137	ADCK5	361.329	-0.683866	0.00217354
MAPT	Ventral forebrain organoids	Down	ENSG00000101000	PROCR	17.7146	-1.99375	0.00217418
CALN1	Ventral forebrain organoids	Down	ENSG00000119421	NDUFA8	1204.58	-0.624994	0.00217556
THOC7	Ventral forebrain organoids	Down	ENSG00000151892	GFRA1	1436.14	-0.691323	0.00217687
CALN1	Ventral forebrain organoids	Up	ENSG00000136155	SCEL	15.5043	2.06696	0.00217885
PLCH2	Ventral forebrain organoids	Up	ENSG00000164853	UNCX	50.9407	1.12858	0.002184
SF3B1	Ventral forebrain organoids	Up	ENSG00000140961	OSGIN1	163.42	1.02733	0.00218921
CALN1	Ventral forebrain organoids	Up	ENSG00000140968	IRF8	4.00601	3.43548	0.00219584
CLCN3	Ventral forebrain organoids	Down	ENSG00000198763	MT-ND2	77317.3	-0.676613	0.00219652
CALN1	Ventral forebrain organoids	Up	ENSG00000278023	RDM1	23.9043	1.20572	0.0022014
CALN1	Ventral forebrain organoids	Down	ENSG00000130643	CALY	3496.56	-0.603583	0.00220166
THOC7	Ventral forebrain organoids	Up	ENSG00000159208	CIART	390.433	0.617524	0.00221124
CALN1	Ventral forebrain organoids	Down	ENSG00000122679	RAMP3	10.3196	-2.9972	0.00221143
PDE4B	Ventral forebrain organoids	Down	ENSG00000112782	CLIC5	41.4318	-1.22775	0.00221702
CALN1	Ventral forebrain organoids	Up	ENSG00000175643	RMI2	118.951	0.925574	0.00222638
CALN1	Ventral forebrain organoids	Up	ENSG00000135476	ESPL1	364.255	0.983956	0.00222918
CALN1	Ventral forebrain organoids	Down	ENSG00000188404	SELL	7.64823	-3.56637	0.0022315
PDE4B	Ventral forebrain organoids	Up	ENSG00000183287	CCBE1	53.2027	1.05567	0.00223273
PLCH2	Ventral forebrain organoids	Down	ENSG00000162390	ACOT11	54.7441	-0.849249	0.00223287
CLCN3	Ventral forebrain organoids	Up	ENSG00000173110	HSPA6	299.624	3.90223	0.00223556
CLCN3	Ventral forebrain organoids	Up	ENSG00000166925	TSC22D4	987.795	0.583001	0.00223929
SF3B1	Ventral forebrain organoids	Up	ENSG00000110628	SLC22A18	109.716	0.929839	0.00223997
CLCN3	Ventral forebrain organoids	Up	ENSG00000087077	TRIP6	406.672	0.684413	0.00224031
CALN1	Ventral forebrain organoids	Up	ENSG00000237353	PATE4	4.61393	2.63994	0.00224277
PDE4B	Ventral forebrain organoids	Down	ENSG00000177663	IL17RA	262.888	-0.898347	0.00224476
CALN1	Ventral forebrain organoids	Up	ENSG00000145736	GTF2H2	323.594	0.787648	0.00225298
GPM6A	Ventral forebrain organoids	Down	ENSG00000198604	BAZ1A	467.633	-0.591868	0.00226096
CALN1	Ventral forebrain organoids	Down	ENSG00000182327	GLTPD2	257.568	-0.728411	0.0022689
CALN1	Ventral forebrain organoids	Down	ENSG00000198712	MT-CO2	129395	-0.798251	0.00226967
CALN1	Ventral forebrain organoids	Up	ENSG00000173207	CKS1B	350.545	0.815225	0.00227349
CLCN3	Ventral forebrain organoids	Up	ENSG00000132510	KDM6B	5434.28	0.810384	0.00227549
CRHR1	Ventral forebrain organoids	Down	ENSG00000139572	GPR84	4.39857	-5.12034	0.00227603
CALN1	Ventral forebrain organoids	Up	ENSG00000241370	RPP21	31.2588	0.924009	0.00227967
CLCN3	Ventral forebrain organoids	Down	ENSG00000198739	LRRTM3	753.475	-0.858011	0.00228357
CALN1	Ventral forebrain organoids	Up	ENSG00000286219	NOTCH2NLC	67.3178	0.731144	0.00228523
CLCN3	Ventral forebrain organoids	Up	ENSG00000155760	FZD7	669.229	1.01884	0.00228931
GRM1	Ventral forebrain organoids	Down	ENSG00000151892	GFRA1	1479.62	-0.719806	0.00229016
CALN1	Ventral forebrain organoids	Down	ENSG00000107738	VSIR	30.8214	-1.91526	0.00229039
CALN1	Ventral forebrain organoids	Up	ENSG00000187650	VMAC	164.449	0.614306	0.00230194
GRM1	Ventral forebrain organoids	Down	ENSG00000139572	GPR84	4.39629	-5.11445	0.00230618
CALN1	Ventral forebrain organoids	Up	ENSG00000135436	FAM186B	16.6632	1.76167	0.00230913
CLCN3	Ventral forebrain organoids	Up	ENSG00000171124	FUT3	26.1438	1.57765	0.00231261
GPM6A	Ventral forebrain organoids	Down	ENSG00000163808	KIF15	247.1	-0.660054	0.00231405
MAPT	Ventral forebrain organoids	Up	ENSG00000166317	SYNPO2L	17.3779	2.14617	0.00231583
CALN1	Ventral forebrain organoids	Up	ENSG00000069812	HES2	6.02421	2.6911	0.002316
CALN1	Ventral forebrain organoids	Up	ENSG00000254585	MAGEL2	5880.24	0.718252	0.00231684
GPM6A	Ventral forebrain organoids	Down	ENSG00000235109	ZSCAN31	143.073	-0.666279	0.00231873
THOC7	Ventral forebrain organoids	Down	ENSG00000151725	CENPU	150.247	-0.642594	0.00232417
THOC7	Ventral forebrain organoids	Down	ENSG00000179630	LACC1	83.0877	-0.795063	0.00232469
SF3B1	Ventral forebrain organoids	Up	ENSG00000166670	MMP10	16.0608	2.43666	0.00232851
CALN1	Ventral forebrain organoids	Down	ENSG00000097096	SYDE2	82.5983	-1.25248	0.00234563
CALN1	Ventral forebrain organoids	Down	ENSG00000155875	SAXO1	15.5928	-2.18841	0.00234621
CALN1	Ventral forebrain organoids	Down	ENSG00000163501	IHH	4.78285	-2.83264	0.00235303
CALN1	Ventral forebrain organoids	Down	ENSG00000117707	PROX1	509.686	-0.723912	0.00236382
CALN1	Ventral forebrain organoids	Down	ENSG00000185860	CCDC190	5.91443	-4.11081	0.00236502
CLCN3	Ventral forebrain organoids	Up	ENSG00000119938	PPP1R3C	312.829	0.993128	0.00236686
THOC7	Ventral forebrain organoids	Down	ENSG00000183785	TUBA8	30.5934	-1.43897	0.00236707
PLCH2	Ventral forebrain organoids	Up	ENSG00000162456	KNCN	26.9861	0.896529	0.00236844
GPM6A	Ventral forebrain organoids	Down	ENSG00000175544	CABP4	3.59481	-4.66757	0.0023774
CLCN3	Ventral forebrain organoids	Up	ENSG00000117394	SLC2A1	5431.83	1.7383	0.00237797
PLCH2	Ventral forebrain organoids	Up	ENSG00000164093	PITX2	9.63322	3.38432	0.00237883
SF3B1	Ventral forebrain organoids	Down	ENSG00000153802	TMPRSS11D	4.78375	-5.14327	0.00238127
CRHR1	Ventral forebrain organoids	Up	ENSG00000125740	FOSB	289.552	2.31246	0.00238263
CRHR1	Ventral forebrain organoids	Down	ENSG00000120088	CRHR1	25.0757	-1.75148	0.00238389
SF3B1	Ventral forebrain organoids	Up	ENSG00000109132	PHOX2B	3.89526	4.74146	0.00239053
CLCN3	Ventral forebrain organoids	Up	ENSG00000283567	C19orf85	37.177	1.36146	0.00239285
CALN1	Ventral forebrain organoids	Up	ENSG00000165959	CLMN	245.214	0.693074	0.00239364
CLCN3	Ventral forebrain organoids	Down	ENSG00000152207	CYSLTR2	73.0177	-1.21808	0.00239478
CLCN3	Ventral forebrain organoids	Up	ENSG00000188672	RHCE	25.3299	1.07078	0.0023964
CALN1	Ventral forebrain organoids	Down	ENSG00000102271	KLHL4	484.446	-0.933768	0.0024059
CLCN3	Ventral forebrain organoids	Up	ENSG00000184481	FOXO4	231.65	0.633478	0.00241864
CALN1	Ventral forebrain organoids	Up	ENSG00000186635	ARAP1	1354.83	0.639541	0.0024216
CALN1	Ventral forebrain organoids	Up	ENSG00000173113	TRMT112	1318.8	0.652591	0.00242429
CALN1	Ventral forebrain organoids	Up	ENSG00000086548	CEACAM6	3.71874	4.08688	0.00242466
CALN1	Ventral forebrain organoids	Down	ENSG00000131116	ZNF428	3478.19	-0.612682	0.00242649
CLCN3	Ventral forebrain organoids	Down	ENSG00000159176	CSRP1	530.378	-0.604895	0.00243137
CALN1	Ventral forebrain organoids	Up	ENSG00000149554	CHEK1	368.832	0.650139	0.00243549
CLCN3	Ventral forebrain organoids	Down	ENSG00000082482	KCNK2	602.749	-0.598118	0.00243744
CALN1	Ventral forebrain organoids	Up	ENSG00000169692	AGPAT2	113.025	1.09213	0.00243874
CALN1	Ventral forebrain organoids	Down	ENSG00000171867	PRNP	7311.27	-0.64683	0.00243878
CLCN3	Ventral forebrain organoids	Up	ENSG00000113721	PDGFRB	1669.93	0.885689	0.00244043
CLCN3	Ventral forebrain organoids	Up	ENSG00000130589	HELZ2	584.706	0.992244	0.00244285
CALN1	Ventral forebrain organoids	Down	ENSG00000119866	BCL11A	2908.97	-0.653355	0.00244441
CLCN3	Ventral forebrain organoids	Down	ENSG00000136040	PLXNC1	5022.44	-0.732643	0.00246945
THOC7	Ventral forebrain organoids	Down	ENSG00000119125	GDA	122.514	-1.24746	0.00247213
CLCN3	Ventral forebrain organoids	Down	ENSG00000179796	LRRC3B	428.625	-0.674926	0.00247773
CALN1	Ventral forebrain organoids	Down	ENSG00000102362	SYTL4	54.2078	-0.985105	0.00248243
CALN1	Ventral forebrain organoids	Up	ENSG00000143476	DTL	252.307	0.871075	0.00248362
CALN1	Ventral forebrain organoids	Up	ENSG00000188610	FAM72B	44.6218	1.42427	0.00248437
PCCB	Ventral forebrain organoids	Down	ENSG00000167194	C16orf92	27.2958	-1.38399	0.00248606
CLCN3	Ventral forebrain organoids	Up	ENSG00000228672	PROB1	180.058	0.700506	0.00248907
CLCN3	Ventral forebrain organoids	Down	ENSG00000153802	TMPRSS11D	4.74775	-5.10642	0.00249202
GRM1	Ventral forebrain organoids	Down	ENSG00000137474	MYO7A	471.756	-0.80927	0.00250083
CALN1	Ventral forebrain organoids	Down	ENSG00000170370	EMX2	59.2229	-2.33759	0.00250245
CALN1	Ventral forebrain organoids	Down	ENSG00000095383	TBC1D2	336.369	-0.580616	0.00250266
CALN1	Ventral forebrain organoids	Up	ENSG00000186446	ZNF501	221.698	0.85537	0.00250567
GRM1	Ventral forebrain organoids	Up	ENSG00000188738	FSIP2	1615.13	0.877829	0.00250602
CALN1	Ventral forebrain organoids	Up	ENSG00000108602	ALDH3A1	11.7196	1.40528	0.00251078
CALN1	Ventral forebrain organoids	Down	ENSG00000125414	MYH2	6.53514	-2.40776	0.00251229
PLCH2	Ventral forebrain organoids	Down	ENSG00000104879	CKM	32.751	-1.10566	0.00251648
PDE4B	Ventral forebrain organoids	Up	ENSG00000147027	TMEM47	3428.38	0.988956	0.00251685
SF3B1	Ventral forebrain organoids	Down	ENSG00000204969	PCDHA2	322.696	-1.046	0.00251689
CALN1	Ventral forebrain organoids	Down	ENSG00000188677	PARVB	665.512	-0.653258	0.00252333
GRM1	Ventral forebrain organoids	Up	ENSG00000101825	MXRA5	256.812	0.71468	0.00252339
CALN1	Ventral forebrain organoids	Down	ENSG00000081148	IMPG2	129.387	-1.07237	0.00252482
CLCN3	Ventral forebrain organoids	Up	ENSG00000237988	OR2I1P	70.5063	1.60255	0.0025265
CALN1	Ventral forebrain organoids	Down	ENSG00000101096	NFATC2	39.8737	-1.07547	0.00253495
CALN1	Ventral forebrain organoids	Down	ENSG00000163624	CDS1	518.031	-0.72469	0.00253559
CALN1	Ventral forebrain organoids	Up	ENSG00000183638	RP1L1	11.0406	1.5375	0.00254019
PCCB	Ventral forebrain organoids	Down	ENSG00000233024	NPIPA9	179.59	-1.13696	0.00254108
CALN1	Ventral forebrain organoids	Down	ENSG00000135404	CD63	3770.72	-0.586004	0.00254372
CALN1	Ventral forebrain organoids	Up	ENSG00000105011	ASF1B	124.546	0.697416	0.00255052
CLCN3	Ventral forebrain organoids	Up	ENSG00000186350	RXRA	2113.1	0.602439	0.0025533
PDE4B	Ventral forebrain organoids	Down	ENSG00000147174	GCNA	73.6078	-0.709012	0.00255473
CALN1	Ventral forebrain organoids	Up	ENSG00000059728	MXD1	1438.73	0.75059	0.00255522
CALN1	Ventral forebrain organoids	Down	ENSG00000069018	TRPC7	163.902	-0.841213	0.00256479
GRM1	Ventral forebrain organoids	Down	ENSG00000016082	ISL1	853.577	-0.637006	0.00256619
CLCN3	Ventral forebrain organoids	Up	ENSG00000169184	MN1	6151.93	0.721661	0.00258637
CALN1	Ventral forebrain organoids	Down	ENSG00000234224	TMEM229A	31.9853	-1.5502	0.002587
THOC7	Ventral forebrain organoids	Down	ENSG00000041353	RAB27B	571.585	-0.888485	0.00258948
CALN1	Ventral forebrain organoids	Up	ENSG00000147509	RGS20	62.8051	0.723419	0.00259203
GRM1	Ventral forebrain organoids	Down	ENSG00000058866	DGKG	514.441	-0.82942	0.00259451
PLCH2	Ventral forebrain organoids	Down	ENSG00000177076	ACER2	125.237	-0.641291	0.00259803
PDE4B	Ventral forebrain organoids	Up	ENSG00000185633	NDUFA4L2	945.155	1.01855	0.00259917
PLCH2	Ventral forebrain organoids	Down	ENSG00000276547	PCDHGB5	201.946	-2.29864	0.00260464
CALN1	Ventral forebrain organoids	Down	ENSG00000136161	RCBTB2	847.813	-0.601721	0.00260644
PLCH2	Ventral forebrain organoids	Up	ENSG00000118985	ELL2	237.927	0.785103	0.00260924
CALN1	Ventral forebrain organoids	Down	ENSG00000215474	SKOR2	82.0209	-1.36958	0.0026119
PLCH2	Ventral forebrain organoids	Down	ENSG00000204655	MOG	8.32569	-2.61366	0.00261337
CLCN3	Ventral forebrain organoids	Up	ENSG00000131471	AOC3	67.2632	0.869831	0.00261746
CALN1	Ventral forebrain organoids	Down	ENSG00000169946	ZFPM2	277.073	-0.857445	0.00261925
THOC7	Ventral forebrain organoids	Up	ENSG00000186314	PRELID2	79.624	0.64532	0.00262758
CALN1	Ventral forebrain organoids	Up	ENSG00000127586	CHTF18	874.343	0.765967	0.00263094
PDE4B	Ventral forebrain organoids	Down	ENSG00000122971	ACADS	216.639	-0.613811	0.00263995
CALN1	Ventral forebrain organoids	Down	ENSG00000169432	SCN9A	1544.72	-0.730457	0.00264015
GPM6A	Ventral forebrain organoids	Up	ENSG00000177675	CD163L1	107.553	0.77185	0.00264438
CALN1	Ventral forebrain organoids	Up	ENSG00000182405	PGBD4	150.808	0.607963	0.00265001
CALN1	Ventral forebrain organoids	Down	ENSG00000133962	CATSPERB	6.74058	-3.39878	0.0026503
GPM6A	Ventral forebrain organoids	Down	ENSG00000144810	COL8A1	194.02	-1.83785	0.00265165
PLCH2	Ventral forebrain organoids	Up	ENSG00000120256	LRP11	111.646	0.592757	0.00265168
GPM6A	Ventral forebrain organoids	Down	ENSG00000165105	RASEF	54.2509	-0.960029	0.00265686
CLCN3	Ventral forebrain organoids	Up	ENSG00000188483	IER5L	257.901	1.15333	0.00266637
CALN1	Ventral forebrain organoids	Up	ENSG00000183401	CCDC159	229.815	0.819705	0.00266983
CALN1	Ventral forebrain organoids	Up	ENSG00000198723	TEX45	36.0203	0.807765	0.00267044
PDE4B	Ventral forebrain organoids	Down	ENSG00000221923	ZNF880	311.624	-0.679841	0.00267095
PCCB	Ventral forebrain organoids	Up	ENSG00000101350	KIF3B	15542.4	0.601429	0.00267255
CALN1	Ventral forebrain organoids	Down	ENSG00000078596	ITM2A	80.0416	-1.40727	0.00267332
PDE4B	Ventral forebrain organoids	Up	ENSG00000196653	ZNF502	234.751	0.830649	0.0026784
SF3B1	Ventral forebrain organoids	Down	ENSG00000043591	ADRB1	20.7634	-1.50337	0.00267995
CLCN3	Ventral forebrain organoids	Down	ENSG00000123500	COL10A1	3.54798	-4.68273	0.00268424
CALN1	Ventral forebrain organoids	Up	ENSG00000158516	CPA2	20.6311	1.91201	0.00268425
CALN1	Ventral forebrain organoids	Down	ENSG00000185614	INKA1	104.719	-0.800048	0.00269762
CALN1	Ventral forebrain organoids	Down	ENSG00000125910	S1PR4	3.06827	-4.6933	0.00269927
CALN1	Ventral forebrain organoids	Up	ENSG00000143851	PTPN7	5.92357	2.66256	0.00269946
CLCN3	Ventral forebrain organoids	Up	ENSG00000051523	CYBA	146.113	0.966581	0.00270398
CLCN3	Ventral forebrain organoids	Down	ENSG00000137843	PAK6	3035.8	-0.645455	0.00270646
PCCB	Ventral forebrain organoids	Down	ENSG00000180318	ALX1	14.3252	-3.11748	0.00270833
CLCN3	Ventral forebrain organoids	Down	ENSG00000145832	SLC25A48	51.9054	-1.49924	0.00271344
CALN1	Ventral forebrain organoids	Down	ENSG00000148600	CDHR1	1473.39	-0.913314	0.00271432
CALN1	Ventral forebrain organoids	Up	ENSG00000125257	ABCC4	356.951	0.60656	0.00271848
CALN1	Ventral forebrain organoids	Down	ENSG00000134376	CRB1	752.14	-1.03494	0.00272113
CALN1	Ventral forebrain organoids	Down	ENSG00000166340	TPP1	1743.97	-0.80376	0.00272253
CALN1	Ventral forebrain organoids	Down	ENSG00000140675	SLC5A2	35.0762	-1.24763	0.00272303
CALN1	Ventral forebrain organoids	Up	ENSG00000173262	SLC2A14	47.1716	0.867796	0.00272513
PLCH2	Ventral forebrain organoids	Up	ENSG00000122035	RASL11A	76.3371	0.637907	0.00272946
CLCN3	Ventral forebrain organoids	Up	ENSG00000168394	TAP1	261.272	0.71476	0.00273068
CLCN3	Ventral forebrain organoids	Down	ENSG00000102239	BRS3	170.99	-1.76808	0.00273286
CRHR1	Ventral forebrain organoids	Down	ENSG00000143127	ITGA10	61.7787	-0.83069	0.00273692
PDE4B	Ventral forebrain organoids	Down	ENSG00000127743	IL17B	9.38001	-2.00369	0.00273727
CALN1	Ventral forebrain organoids	Down	ENSG00000189068	VSTM1	2.77971	-4.56544	0.00273746
MAPT	Ventral forebrain organoids	Down	ENSG00000112245	PTP4A1	19.7633	-1.43317	0.00273872
CALN1	Ventral forebrain organoids	Up	ENSG00000180613	GSX2	61.9915	1.57077	0.00274006
CALN1	Ventral forebrain organoids	Down	ENSG00000117318	ID3	286.134	-2.0346	0.00274337
CLCN3	Ventral forebrain organoids	Up	ENSG00000056487	PHF21B	1635.91	0.632557	0.00274416
CALN1	Ventral forebrain organoids	Down	ENSG00000174807	CD248	65.7432	-2.2431	0.00275674
MAPT	Ventral forebrain organoids	Up	ENSG00000118322	ATP10B	58.4491	0.839161	0.00275865
CALN1	Ventral forebrain organoids	Down	ENSG00000186471	AKAP14	35.57	-1.07869	0.00276335
PDE4B	Ventral forebrain organoids	Down	ENSG00000172795	DCP2	708.762	-0.597642	0.00276481
CALN1	Ventral forebrain organoids	Up	ENSG00000196081	ZNF724	42.4064	1.14883	0.00276714
CLCN3	Ventral forebrain organoids	Up	ENSG00000269190	FBXO17	304.454	0.65356	0.00276958
THOC7	Ventral forebrain organoids	Up	ENSG00000177675	CD163L1	109.148	0.807459	0.00277119
CLCN3	Ventral forebrain organoids	Up	ENSG00000133048	CHI3L1	35.3856	2.06146	0.0027715
CALN1	Ventral forebrain organoids	Up	ENSG00000244687	UBE2V1	181.21	0.935049	0.00277717
CALN1	Ventral forebrain organoids	Up	ENSG00000184160	ADRA2C	301.133	0.691628	0.0027775
CALN1	Ventral forebrain organoids	Down	ENSG00000138379	MSTN	30.621	-1.40178	0.00278319
CALN1	Ventral forebrain organoids	Up	ENSG00000101187	SLCO4A1	301.62	0.726384	0.00278648
CALN1	Ventral forebrain organoids	Down	ENSG00000131094	C1QL1	187.804	-1.01166	0.0027889
PDE4B	Ventral forebrain organoids	Up	ENSG00000155966	AFF2	8951.62	0.679601	0.00279065
CRHR1	Ventral forebrain organoids	Down	ENSG00000261787	TCF24	7.75663	-3.02968	0.00279478
CALN1	Ventral forebrain organoids	Down	ENSG00000198682	PAPSS2	121.344	-1.4029	0.00279567
GRM1	Ventral forebrain organoids	Down	ENSG00000160951	PTGER1	9.54233	-1.91506	0.00280266
CLCN3	Ventral forebrain organoids	Up	ENSG00000175197	DDIT3	193.815	0.66542	0.00280343
CALN1	Ventral forebrain organoids	Down	ENSG00000197249	SERPINA1	12.0774	-2.89548	0.00280612
MAPT	Ventral forebrain organoids	Up	ENSG00000142233	NTN5	55.2056	1.72923	0.00280652
CLCN3	Ventral forebrain organoids	Down	ENSG00000154864	PIEZO2	227.517	-1.03458	0.00280935
THOC7	Ventral forebrain organoids	Down	ENSG00000221909	FAM200A	327.539	-0.651911	0.00281754
THOC7	Ventral forebrain organoids	Up	ENSG00000113430	IRX4	8.70713	2.63224	0.0028193
MAPT	Ventral forebrain organoids	Down	ENSG00000204314	PRRT1	415.416	-0.665947	0.00282057
CALN1	Ventral forebrain organoids	Up	ENSG00000140287	HDC	384.881	1.98954	0.00282293
PLCH2	Ventral forebrain organoids	Down	ENSG00000143217	NECTIN4	2.73066	-4.52842	0.0028265
CLCN3	Ventral forebrain organoids	Down	ENSG00000009694	TENM1	4352.36	-0.748394	0.00282928
SF3B1	Ventral forebrain organoids	Up	ENSG00000099834	CDHR5	107.334	1.30933	0.00282972
PLCH2	Ventral forebrain organoids	Down	ENSG00000179698	WDR97	111.69	-0.79641	0.00283064
CALN1	Ventral forebrain organoids	Down	ENSG00000214944	ARHGEF28	128.352	-1.11797	0.00283642
CLCN3	Ventral forebrain organoids	Up	ENSG00000185561	TLCD2	72.7284	1.0383	0.0028396
CALN1	Ventral forebrain organoids	Down	ENSG00000182631	RXFP3	34.2908	-1.66318	0.00284906
PDE4B	Ventral forebrain organoids	Down	ENSG00000182870	GALNT9	1076.96	-0.653193	0.00285446
CALN1	Ventral forebrain organoids	Up	ENSG00000165272	AQP3	35.8778	1.50463	0.00285637
CALN1	Ventral forebrain organoids	Down	ENSG00000188763	FZD9	447.903	-0.652262	0.00286223
GPM6A	Ventral forebrain organoids	Down	ENSG00000175595	ERCC4	504.119	-0.591172	0.00286286
CALN1	Ventral forebrain organoids	Up	ENSG00000105516	DBP	140.412	0.865407	0.00286681
PDE4B	Ventral forebrain organoids	Up	ENSG00000147862	NFIB	2724.35	0.658996	0.00286864
PLCH2	Ventral forebrain organoids	Down	ENSG00000150045	KLRF1	4.35295	-3.70641	0.00287058
CLCN3	Ventral forebrain organoids	Up	ENSG00000138336	TET1	1144.72	0.669423	0.00287498
CRHR1	Ventral forebrain organoids	Down	ENSG00000186510	CLCNKA	9.1945	-3.25245	0.00287582
CALN1	Ventral forebrain organoids	Up	ENSG00000165244	ZNF367	154.399	0.7071	0.00287984
CLCN3	Ventral forebrain organoids	Down	ENSG00000122025	FLT3	57.9003	-1.19069	0.00288002
THOC7	Ventral forebrain organoids	Down	ENSG00000185220	PGBD2	119.19	-0.740767	0.00288488
PLCH2	Ventral forebrain organoids	Up	ENSG00000176136	MC5R	6.87489	2.56143	0.00288598
CRHR1	Ventral forebrain organoids	Down	ENSG00000171116	HSFX1	26.377	-1.33141	0.00289668
CALN1	Ventral forebrain organoids	Up	ENSG00000146670	CDCA5	363.403	0.811093	0.00290233
THOC7	Ventral forebrain organoids	Down	ENSG00000134668	SPOCD1	16.7716	-3.08638	0.00290553
CLCN3	Ventral forebrain organoids	Up	ENSG00000076928	ARHGEF1	1231.12	0.63647	0.00290703
PDE4B	Ventral forebrain organoids	Up	ENSG00000177606	JUN	6835.56	0.594741	0.0029101
CALN1	Ventral forebrain organoids	Down	ENSG00000127743	IL17B	9.22424	-1.73547	0.00291114
CALN1	Ventral forebrain organoids	Up	ENSG00000276600	RAB7B	45.3779	0.904476	0.0029145
CALN1	Ventral forebrain organoids	Down	ENSG00000155849	ELMO1	2541.35	-0.767872	0.00291454
CALN1	Ventral forebrain organoids	Down	ENSG00000260001	TGFBR3L	45.6417	-1.41562	0.00291545
THOC7	Ventral forebrain organoids	Down	ENSG00000165490	DDIAS	42.6969	-1.06328	0.00291566
GPM6A	Ventral forebrain organoids	Up	ENSG00000114268	PFKFB4	1913.86	0.821424	0.00292711
CALN1	Ventral forebrain organoids	Up	ENSG00000215784	FAM72D	26.5451	1.81446	0.00292805
CLCN3	Ventral forebrain organoids	Down	ENSG00000106153	CHCHD2	190.679	-4.87442	0.00292944
PLCH2	Ventral forebrain organoids	Down	ENSG00000283199	C13orf46	54.9766	-0.962148	0.00293552
GRM1	Ventral forebrain organoids	Down	ENSG00000100557	CCDC198	43.9589	-1.36037	0.00293665
CALN1	Ventral forebrain organoids	Up	ENSG00000126878	AIF1L	1178.9	0.655313	0.00293844
SF3B1	Ventral forebrain organoids	Down	ENSG00000183287	CCBE1	34.9178	-1.08735	0.00293856
MAPT	Ventral forebrain organoids	Down	ENSG00000125733	TRIP10	181.231	-0.726008	0.00294106
CALN1	Ventral forebrain organoids	Up	ENSG00000163545	NUAK2	474.764	0.982006	0.00294466
CALN1	Ventral forebrain organoids	Down	ENSG00000261210	CLEC19A	6.00192	-4.2177	0.00296324
CLCN3	Ventral forebrain organoids	Up	ENSG00000166886	NAB2	1770.75	0.683148	0.00296382
CALN1	Ventral forebrain organoids	Up	ENSG00000283930	PLD5P1	1.67794	4.33467	0.0029734
PCCB	Ventral forebrain organoids	Up	ENSG00000183793	NPIPA5	42.8257	1.96165	0.00297385
CALN1	Ventral forebrain organoids	Down	ENSG00000171608	PIK3CD	426.417	-0.687457	0.00298015
CALN1	Ventral forebrain organoids	Down	ENSG00000105851	PIK3CG	6.08355	-4.22372	0.00298673
PDE4B	Ventral forebrain organoids	Up	ENSG00000185483	ROR1	34.9246	1.09179	0.00299164
CALN1	Ventral forebrain organoids	Up	ENSG00000206262	FOXL2NB	6.40657	2.66424	0.00299928
SF3B1	Ventral forebrain organoids	Down	ENSG00000180332	KCTD4	75.1662	-1.09206	0.00300427
CALN1	Ventral forebrain organoids	Up	ENSG00000128165	ADM2	74.4877	0.969841	0.00300983
SF3B1	Ventral forebrain organoids	Up	ENSG00000183793	NPIPA5	36.7765	1.65645	0.00301385
CLCN3	Ventral forebrain organoids	Down	ENSG00000128578	STRIP2	262.096	-0.666616	0.00301458
MAPT	Ventral forebrain organoids	Up	ENSG00000172399	MYOZ2	8.21148	2.69833	0.00302443
PDE4B	Ventral forebrain organoids	Down	ENSG00000139508	SLC46A3	201.614	-0.680278	0.00303099
PLCH2	Ventral forebrain organoids	Up	ENSG00000101888	NXT2	213.903	0.72362	0.00303416
CLCN3	Ventral forebrain organoids	Down	ENSG00000172575	RASGRP1	274	-0.893337	0.00303833
CALN1	Ventral forebrain organoids	Down	ENSG00000013725	CD6	58.3526	-1.19445	0.00303862
GPM6A	Ventral forebrain organoids	Down	ENSG00000112782	CLIC5	40.8614	-1.18668	0.00303913
THOC7	Ventral forebrain organoids	Up	ENSG00000164099	PRSS12	118.306	0.609593	0.00304213
MAPT	Ventral forebrain organoids	Up	ENSG00000115593	SMYD1	6.82194	4.44696	0.00304565
CALN1	Ventral forebrain organoids	Down	ENSG00000156206	CFAP161	21.9502	-1.58969	0.00305004
PDE4B	Ventral forebrain organoids	Down	ENSG00000198298	ZNF485	75.0378	-0.825054	0.00305235
CALN1	Ventral forebrain organoids	Down	ENSG00000250305	TRMT9B	606.769	-0.748148	0.00306237
THOC7	Ventral forebrain organoids	Down	ENSG00000198691	ABCA4	22.8055	-1.57359	0.0030671
GRM1	Ventral forebrain organoids	Down	ENSG00000185808	PIGP	140.45	-0.589105	0.00306879
GRM1	Ventral forebrain organoids	Down	ENSG00000176170	SPHK1	70.5965	-1.11037	0.00306889
GPM6A	Ventral forebrain organoids	Down	ENSG00000127080	IPPK	174.915	-0.616281	0.00307165
CALN1	Ventral forebrain organoids	Down	ENSG00000104140	RHOV	190.967	-0.623554	0.0030817
SF3B1	Ventral forebrain organoids	Up	ENSG00000056487	PHF21B	1650.04	0.634723	0.00309145
MAPT	Ventral forebrain organoids	Down	ENSG00000170190	SLC16A5	33.9494	-1.28807	0.0030937
THOC7	Ventral forebrain organoids	Down	ENSG00000023572	GLRX2	269.366	-0.606086	0.00309573
CALN1	Ventral forebrain organoids	Down	ENSG00000105479	ODAD1	116.583	-1.31225	0.00309773
GRM1	Ventral forebrain organoids	Up	ENSG00000150556	LYPD6B	37.9453	1.0927	0.00310917
PDE4B	Ventral forebrain organoids	Up	ENSG00000064655	EYA2	195.266	1.01153	0.00311608
CALN1	Ventral forebrain organoids	Up	ENSG00000221818	EBF2	11.1102	1.64735	0.00311654
PDE4B	Ventral forebrain organoids	Up	ENSG00000188039	NWD1	74.0531	0.719424	0.00312021
GRM1	Ventral forebrain organoids	Up	ENSG00000169627	BOLA2B	11.6262	3.41645	0.0031205
CLCN3	Ventral forebrain organoids	Up	ENSG00000159387	IRX6	11.1032	2.92957	0.00312172
CALN1	Ventral forebrain organoids	Up	ENSG00000088002	SULT2B1	3.07692	3.02539	0.0031243
CALN1	Ventral forebrain organoids	Down	ENSG00000109705	NKX3-2	58.8384	-1.12312	0.0031255
GPM6A	Ventral forebrain organoids	Up	ENSG00000109107	ALDOC	1227.8	0.770237	0.00312722
CLCN3	Ventral forebrain organoids	Up	ENSG00000108576	SLC6A4	115.524	1.45338	0.00312859
CLCN3	Ventral forebrain organoids	Up	ENSG00000089159	PXN	817.022	0.659524	0.00313382
PCCB	Ventral forebrain organoids	Down	ENSG00000186919	ZACN	12.7716	-2.01214	0.00314481
CLCN3	Ventral forebrain organoids	Down	ENSG00000147003	CLTRN	21.8928	-1.45077	0.00316583
CLCN3	Ventral forebrain organoids	Up	ENSG00000133466	C1QTNF6	796.386	0.681587	0.0031732
GRM1	Ventral forebrain organoids	Down	ENSG00000127720	METTL25	39.7398	-1.02843	0.00317481
CALN1	Ventral forebrain organoids	Down	ENSG00000113532	ST8SIA4	1554.99	-0.615441	0.0031823
CALN1	Ventral forebrain organoids	Up	ENSG00000104728	ARHGEF10	66.5522	0.970542	0.00319313
PDE4B	Ventral forebrain organoids	Up	ENSG00000139278	GLIPR1	88.4554	0.914099	0.00319959
PCCB	Ventral forebrain organoids	Down	ENSG00000134258	VTCN1	26.959	-1.36279	0.00320026
MAPT	Ventral forebrain organoids	Up	ENSG00000169627	BOLA2B	10.6378	3.2505	0.00320334
CLCN3	Ventral forebrain organoids	Up	ENSG00000125968	ID1	191.557	1.27725	0.00321253
GRM1	Ventral forebrain organoids	Up	ENSG00000196653	ZNF502	235.828	0.775607	0.00321849
SF3B1	Ventral forebrain organoids	Down	ENSG00000133124	IRS4	1960.89	-0.783992	0.00322163
SF3B1	Ventral forebrain organoids	Down	ENSG00000117262	GPR89A	309.997	-0.783563	0.00322204
PLCH2	Ventral forebrain organoids	Up	ENSG00000106689	LHX2	332.044	0.722126	0.00323203
CLCN3	Ventral forebrain organoids	Down	ENSG00000112038	OPRM1	536.693	-0.871458	0.00324054
CLCN3	Ventral forebrain organoids	Up	ENSG00000152256	PDK1	1762.14	0.895472	0.00324317
CLCN3	Ventral forebrain organoids	Up	ENSG00000104881	PPP1R13L	227.631	1.68665	0.00324624
CLCN3	Ventral forebrain organoids	Up	ENSG00000124920	MYRF	331.671	1.0003	0.00325165
MAPT	Ventral forebrain organoids	Down	ENSG00000092529	CAPN3	57.6182	-0.729491	0.00325693
CALN1	Ventral forebrain organoids	Down	ENSG00000112812	PRSS16	8.84316	-2.65994	0.00326209
CALN1	Ventral forebrain organoids	Down	ENSG00000111432	FZD10	32.064	-1.3409	0.00326889
CALN1	Ventral forebrain organoids	Up	ENSG00000196132	MYT1	3211.79	0.588595	0.00327175
PLCH2	Ventral forebrain organoids	Down	ENSG00000004776	HSPB6	20.9264	-1.61582	0.00327322
CALN1	Ventral forebrain organoids	Up	ENSG00000167077	MEI1	5.6487	1.96505	0.00327904
GPM6A	Ventral forebrain organoids	Down	ENSG00000023572	GLRX2	267.428	-0.618077	0.0032822
CALN1	Ventral forebrain organoids	Down	ENSG00000165617	DACT1	1847.83	-1.43053	0.00328697
THOC7	Ventral forebrain organoids	Up	ENSG00000214402	LCNL1	133.669	0.899897	0.00329012
GPM6A	Ventral forebrain organoids	Down	ENSG00000180626	ZNF594	515.3	-0.668282	0.00329729
CALN1	Ventral forebrain organoids	Down	ENSG00000028116	VRK2	62.1929	-0.908476	0.0033061
CALN1	Ventral forebrain organoids	Up	ENSG00000155465	SLC7A7	40.7827	0.831684	0.00330783
CALN1	Ventral forebrain organoids	Down	ENSG00000164023	SGMS2	22.8668	-1.06397	0.00331307
PDE4B	Ventral forebrain organoids	Up	ENSG00000134595	SOX3	1283.46	0.906417	0.0033139
CALN1	Ventral forebrain organoids	Down	ENSG00000196967	ZNF585A	664.716	-0.667797	0.0033257
MAPT	Ventral forebrain organoids	Down	ENSG00000158373	H2BC5	250.316	-0.909629	0.00332812
MAPT	Ventral forebrain organoids	Down	ENSG00000164362	TERT	4.25254	-5.06252	0.00332826
CLCN3	Ventral forebrain organoids	Up	ENSG00000164161	HHIP	105.991	0.68096	0.00332906
PDE4B	Ventral forebrain organoids	Up	ENSG00000189060	H1-0	6144.3	0.771385	0.00333206
THOC7	Ventral forebrain organoids	Up	ENSG00000266964	FXYD1	17.2201	1.72944	0.0033411
CLCN3	Ventral forebrain organoids	Down	ENSG00000240583	AQP1	46.7642	-1.18325	0.00335091
CLCN3	Ventral forebrain organoids	Up	ENSG00000185650	ZFP36L1	4159.03	1.32877	0.00335132
CALN1	Ventral forebrain organoids	Up	ENSG00000166323	C11orf65	23.7416	1.1458	0.00335338
CALN1	Ventral forebrain organoids	Down	ENSG00000196116	TDRD7	457.596	-0.665989	0.00335854
PLCH2	Ventral forebrain organoids	Down	ENSG00000183208	GDPGP1	44.0506	-0.890593	0.0033614
CLCN3	Ventral forebrain organoids	Up	ENSG00000179361	ARID3B	1120.93	0.67945	0.00336641
PLCH2	Ventral forebrain organoids	Down	ENSG00000105509	HAS1	89.637	-0.979695	0.00336709
CLCN3	Ventral forebrain organoids	Up	ENSG00000120896	SORBS3	709.371	0.724602	0.00337412
THOC7	Ventral forebrain organoids	Up	ENSG00000179403	VWA1	393.329	0.923194	0.0033746
CALN1	Ventral forebrain organoids	Down	ENSG00000162598	C1orf87	2.85777	-4.60551	0.00338087
PCCB	Ventral forebrain organoids	Up	ENSG00000095110	NXPE1	3.47096	3.57989	0.00338098
CALN1	Ventral forebrain organoids	Up	ENSG00000133246	PRAM1	38.0476	1.01451	0.00338423
CALN1	Ventral forebrain organoids	Down	ENSG00000174004	NRROS	12.6578	-2.06106	0.00338799
CALN1	Ventral forebrain organoids	Down	ENSG00000138193	PLCE1	1100.09	-0.658314	0.00339103
SF3B1	Ventral forebrain organoids	Up	ENSG00000204961	PCDHA9	98.3159	0.873204	0.00339606
CLCN3	Ventral forebrain organoids	Down	ENSG00000198899	MT-ATP6	70823.7	-0.60201	0.00339669
CALN1	Ventral forebrain organoids	Down	ENSG00000176845	METRNL	919.915	-0.819308	0.00339756
CALN1	Ventral forebrain organoids	Up	ENSG00000134802	SLC43A3	48.3865	0.942284	0.00339904
PDE4B	Ventral forebrain organoids	Down	ENSG00000121903	ZSCAN20	303.915	-0.603171	0.00340203
PCCB	Ventral forebrain organoids	Down	ENSG00000122035	RASL11A	56.912	-0.821308	0.00340393
PLCH2	Ventral forebrain organoids	Up	ENSG00000168779	SHOX2	50.4044	1.08561	0.00340704
CALN1	Ventral forebrain organoids	Up	ENSG00000158715	SLC45A3	135.096	1.11958	0.00342726
CLCN3	Ventral forebrain organoids	Down	ENSG00000168497	CAVIN2	3.80861	-4.76812	0.00342904
PLCH2	Ventral forebrain organoids	Up	ENSG00000108515	ENO3	170.416	0.746938	0.00343032
CALN1	Ventral forebrain organoids	Up	ENSG00000163535	SGO2	232.539	0.689042	0.00343418
GPM6A	Ventral forebrain organoids	Up	ENSG00000179403	VWA1	394.703	0.955073	0.00343535
CALN1	Ventral forebrain organoids	Down	ENSG00000173947	PIFO	424.557	-1.71404	0.00343994
GPM6A	Ventral forebrain organoids	Up	ENSG00000204381	LAYN	18.1283	1.17408	0.00344157
CALN1	Ventral forebrain organoids	Up	ENSG00000104408	EIF3E	3441.17	0.580201	0.0034507
CALN1	Ventral forebrain organoids	Up	ENSG00000197487	GALP	9.5425	2.07947	0.0034543
PDE4B	Ventral forebrain organoids	Down	ENSG00000198028	ZNF560	8.77952	-3.12723	0.00345928
CRHR1	Ventral forebrain organoids	Down	ENSG00000148926	ADM	206.333	-2.8087	0.00346161
CALN1	Ventral forebrain organoids	Up	ENSG00000141526	SLC16A3	1138.31	1.63806	0.00346237
CALN1	Ventral forebrain organoids	Up	ENSG00000075218	GTSE1	366.895	0.884763	0.00346441
CALN1	Ventral forebrain organoids	Up	ENSG00000149925	ALDOA	458.939	0.833851	0.00347332
CALN1	Ventral forebrain organoids	Down	ENSG00000180044	C3orf80	48.7229	-0.984862	0.00347838
THOC7	Ventral forebrain organoids	Up	ENSG00000114270	COL7A1	1353.32	0.821718	0.00349074
PLCH2	Ventral forebrain organoids	Down	ENSG00000164707	SLC13A4	155.198	-0.711102	0.00349582
CALN1	Ventral forebrain organoids	Up	ENSG00000197782	ZNF780A	446.136	0.639432	0.00349951
PDE4B	Ventral forebrain organoids	Up	ENSG00000135625	EGR4	27.5551	1.44972	0.00350202
GRM1	Ventral forebrain organoids	Down	ENSG00000188620	HMX3	604.985	-1.55102	0.00351406
CALN1	Ventral forebrain organoids	Down	ENSG00000215217	C5orf49	552.922	-0.935014	0.00351652
CLCN3	Ventral forebrain organoids	Down	ENSG00000154065	ANKRD29	87.2926	-0.924481	0.00352207
SF3B1	Ventral forebrain organoids	Down	ENSG00000081041	CXCL2	34.6426	-1.51337	0.0035262
CALN1	Ventral forebrain organoids	Up	ENSG00000183439	TRIM61	33.6328	1.31804	0.00352704
THOC7	Ventral forebrain organoids	Up	ENSG00000158578	ALAS2	18.5417	4.89009	0.00352911
PLCH2	Ventral forebrain organoids	Down	ENSG00000146054	TRIM7	270.77	-0.838355	0.0035301
CALN1	Ventral forebrain organoids	Down	ENSG00000168542	COL3A1	353.489	-2.92723	0.00353471
MAPT	Ventral forebrain organoids	Down	ENSG00000169429	CXCL8	10.7429	-4.51969	0.00354732
MAPT	Ventral forebrain organoids	Down	ENSG00000186907	RTN4RL2	129.871	-1.26134	0.0035512
PCCB	Ventral forebrain organoids	Down	ENSG00000176402	GJC3	3.12023	-4.64178	0.00356193
CLCN3	Ventral forebrain organoids	Up	ENSG00000137962	ARHGAP29	205.29	0.69211	0.00356499
CLCN3	Ventral forebrain organoids	Up	ENSG00000114270	COL7A1	1358.61	0.84825	0.00356729
GRM1	Ventral forebrain organoids	Down	ENSG00000145248	SLC10A4	439.963	-0.719682	0.0035735
CLCN3	Ventral forebrain organoids	Down	ENSG00000006468	ETV1	2255.45	-0.639538	0.00357813
CALN1	Ventral forebrain organoids	Up	ENSG00000132330	SCLY	152.402	0.688748	0.0035863
MAPT	Ventral forebrain organoids	Up	ENSG00000169836	TACR3	66.49	1.52368	0.00359124
CALN1	Ventral forebrain organoids	Down	ENSG00000188452	CERKL	27.2401	-2.38569	0.00359429
PLCH2	Ventral forebrain organoids	Down	ENSG00000278817	.	161.441	-0.968733	0.00359646
CALN1	Ventral forebrain organoids	Up	ENSG00000266074	BAHCC1	5418.15	0.763852	0.00359795
CALN1	Ventral forebrain organoids	Up	ENSG00000108551	RASD1	946.948	0.800668	0.00359892
CALN1	Ventral forebrain organoids	Up	ENSG00000182196	ARL6IP4	22.0501	1.78752	0.00359911
CLCN3	Ventral forebrain organoids	Up	ENSG00000198547	C20orf203	56.979	1.22772	0.00359934
CALN1	Ventral forebrain organoids	Up	ENSG00000151164	RAD9B	22.0513	1.18586	0.00360547
MAPT	Ventral forebrain organoids	Up	ENSG00000104432	IL7	49.6512	0.753578	0.00360687
CLCN3	Ventral forebrain organoids	Up	ENSG00000152952	PLOD2	1450.58	0.948262	0.00361435
CLCN3	Ventral forebrain organoids	Up	ENSG00000168476	REEP4	238.098	0.924697	0.0036156
PDE4B	Ventral forebrain organoids	Down	ENSG00000095261	PSMD5	555.383	-0.639737	0.00362102
CALN1	Ventral forebrain organoids	Down	ENSG00000198502	HLA-DRB5	68.318	-0.91767	0.00362244
SF3B1	Ventral forebrain organoids	Down	ENSG00000169435	RASSF6	5.62092	-5.36057	0.00362422
THOC7	Ventral forebrain organoids	Down	ENSG00000117475	BLZF1	309.741	-0.612075	0.00362447
GPM6A	Ventral forebrain organoids	Down	ENSG00000163394	CCKAR	19.0187	-2.03182	0.0036335
CALN1	Ventral forebrain organoids	Down	ENSG00000143772	ITPKB	943.322	-1.60253	0.00364059
CRHR1	Ventral forebrain organoids	Down	ENSG00000105954	NPVF	15.38	-3.44274	0.0036421
PDE4B	Ventral forebrain organoids	Up	ENSG00000174348	PODN	70.6077	0.776432	0.00364269
PDE4B	Ventral forebrain organoids	Up	ENSG00000113389	NPR3	88.599	0.888982	0.00364322
CALN1	Ventral forebrain organoids	Down	ENSG00000102265	TIMP1	368.71	-0.992994	0.00364511
CALN1	Ventral forebrain organoids	Up	ENSG00000140511	HAPLN3	60.6129	0.848721	0.00365112
GRM1	Ventral forebrain organoids	Down	ENSG00000274276	CBSL	144.01	-0.960646	0.00365163
CLCN3	Ventral forebrain organoids	Up	ENSG00000107438	PDLIM1	131.146	0.904742	0.00365622
CLCN3	Ventral forebrain organoids	Down	ENSG00000081052	COL4A4	42.1265	-1.34118	0.00367108
CLCN3	Ventral forebrain organoids	Down	ENSG00000159228	CBR1	65.5859	-6.02666	0.00367113
CALN1	Ventral forebrain organoids	Up	ENSG00000166250	CLMP	45.3597	1.31126	0.00367721
GRM1	Ventral forebrain organoids	Down	ENSG00000106823	ECM2	31.5016	-1.50967	0.00368157
CALN1	Ventral forebrain organoids	Up	ENSG00000007255	TRAPPC6A	251.589	0.814366	0.00368743
CALN1	Ventral forebrain organoids	Up	ENSG00000185518	SV2B	306.373	0.896673	0.00368976
PLCH2	Ventral forebrain organoids	Down	ENSG00000183889	.	91.4622	-2.08375	0.00369305
CALN1	Ventral forebrain organoids	Down	ENSG00000187796	CARD9	36.2088	-0.860217	0.00369427
GRM1	Ventral forebrain organoids	Down	ENSG00000133048	CHI3L1	15.7333	-1.94816	0.00369589
SF3B1	Ventral forebrain organoids	Down	ENSG00000168830	HTR1E	132.887	-0.88393	0.00371076
CALN1	Ventral forebrain organoids	Up	ENSG00000162482	AKR7A3	57.7096	0.74628	0.00371089
CALN1	Ventral forebrain organoids	Down	ENSG00000115468	EFHD1	416.189	-1.5542	0.00372094
CALN1	Ventral forebrain organoids	Up	ENSG00000112212	TSPO2	15.956	1.13593	0.00372968
CLCN3	Ventral forebrain organoids	Down	ENSG00000198883	PNMA5	1729.59	-0.826442	0.00374359
CALN1	Ventral forebrain organoids	Up	ENSG00000172927	MYEOV	6.47554	3.18759	0.00375483
CALN1	Ventral forebrain organoids	Down	ENSG00000158683	PKD1L1	71.6456	-0.738093	0.00375576
CALN1	Ventral forebrain organoids	Up	ENSG00000205277	MUC12	28.0356	1.1034	0.00375963
PDE4B	Ventral forebrain organoids	Down	ENSG00000160951	PTGER1	9.28296	-2.10518	0.00376343
CALN1	Ventral forebrain organoids	Down	ENSG00000269113	TRABD2B	241.855	-2.84138	0.00376756
GRM1	Ventral forebrain organoids	Up	ENSG00000054803	CBLN4	3.35528	3.71689	0.00377029
CALN1	Ventral forebrain organoids	Up	ENSG00000180096	SEPTIN1	63.0304	0.792726	0.00377826
CALN1	Ventral forebrain organoids	Down	ENSG00000164251	F2RL1	64.6644	-1.45672	0.00377981
GPM6A	Ventral forebrain organoids	Down	ENSG00000152661	GJA1	1477.78	-0.660426	0.0037804
CALN1	Ventral forebrain organoids	Down	ENSG00000165886	UBTD1	248.372	-0.845401	0.0037805
CLCN3	Ventral forebrain organoids	Up	ENSG00000008517	IL32	21.2397	2.25956	0.00378136
CALN1	Ventral forebrain organoids	Up	ENSG00000265681	RPL17	70.1539	0.865571	0.00378607
CALN1	Ventral forebrain organoids	Down	ENSG00000170745	KCNS3	43.1276	-1.55746	0.00379
PDE4B	Ventral forebrain organoids	Down	ENSG00000237693	IRGM	10.7777	-2.21839	0.00379742
CRHR1	Ventral forebrain organoids	Down	ENSG00000015568	RGPD5	45.2441	-2.03337	0.00379979
CLCN3	Ventral forebrain organoids	Down	ENSG00000196159	FAT4	3468.34	-0.708437	0.00380068
THOC7	Ventral forebrain organoids	Up	ENSG00000274419	TBC1D3D	367.358	0.962944	0.00381221
SF3B1	Ventral forebrain organoids	Down	ENSG00000164241	C5orf63	125.613	-0.797062	0.00381534
THOC7	Ventral forebrain organoids	Up	ENSG00000126368	NR1D1	177.226	0.695465	0.00382011
CALN1	Ventral forebrain organoids	Down	ENSG00000168004	PLAAT5	64.187	-1.03548	0.00382541
GRM1	Ventral forebrain organoids	Down	ENSG00000169203	NPIPB12	97.6736	-0.780831	0.00382888
PLCH2	Ventral forebrain organoids	Down	ENSG00000172828	CES3	60.9808	-1.0806	0.00383043
MAPT	Ventral forebrain organoids	Down	ENSG00000185155	MIXL1	3.40083	-4.75833	0.0038394
PCCB	Ventral forebrain organoids	Up	ENSG00000081842	PCDHA6	1276.21	0.667656	0.00384655
GRM1	Ventral forebrain organoids	Down	ENSG00000117122	MFAP2	300.609	-1.08628	0.00384861
CRHR1	Ventral forebrain organoids	Down	ENSG00000256574	OR13A1	11.3321	-2.18901	0.00384876
CALN1	Ventral forebrain organoids	Up	ENSG00000069482	GAL	116.937	1.33247	0.00385668
CRHR1	Ventral forebrain organoids	Up	ENSG00000180953	ST20	71.0106	0.788223	0.00386308
CRHR1	Ventral forebrain organoids	Up	ENSG00000162894	FCMR	9.71912	1.59509	0.0038651
GPM6A	Ventral forebrain organoids	Down	ENSG00000169607	CKAP2L	165.187	-0.727796	0.00386625
CLCN3	Ventral forebrain organoids	Up	ENSG00000166123	GPT2	3776.46	0.6137	0.0038666
CLCN3	Ventral forebrain organoids	Up	ENSG00000168140	VASN	177.264	1.00197	0.00386708
CALN1	Ventral forebrain organoids	Up	ENSG00000167981	ZNF597	189.81	0.608486	0.00386908
THOC7	Ventral forebrain organoids	Down	ENSG00000220201	ZGLP1	46.3453	-0.907888	0.00386983
GPM6A	Ventral forebrain organoids	Down	ENSG00000041353	RAB27B	569.458	-0.872736	0.00387921
PLCH2	Ventral forebrain organoids	Up	ENSG00000164180	TMEM161B	641.078	0.657789	0.00388462
GPM6A	Ventral forebrain organoids	Down	ENSG00000125787	GNRH2	22.6584	-1.69729	0.00388647
MAPT	Ventral forebrain organoids	Up	ENSG00000163359	COL6A3	600.343	2.85743	0.00388652
CALN1	Ventral forebrain organoids	Down	ENSG00000180347	ITPRID1	13.2208	-2.75478	0.00388844
CLCN3	Ventral forebrain organoids	Down	ENSG00000116329	OPRD1	81.6324	-0.86167	0.00390045
CALN1	Ventral forebrain organoids	Down	ENSG00000225556	C2CD4D	44.5605	-0.973885	0.00392583
THOC7	Ventral forebrain organoids	Down	ENSG00000123119	NECAB1	293.642	-1.15241	0.00392709
CLCN3	Ventral forebrain organoids	Up	ENSG00000124145	SDC4	56.5029	1.17168	0.00392732
CALN1	Ventral forebrain organoids	Up	ENSG00000165188	RNF183	6.37298	1.79642	0.00393726
CALN1	Ventral forebrain organoids	Up	ENSG00000169914	OTUD3	1198.72	0.687335	0.00393855
CALN1	Ventral forebrain organoids	Down	ENSG00000105963	ADAP1	571.864	-0.602432	0.00394316
CALN1	Ventral forebrain organoids	Down	ENSG00000104518	GSDMD	16.9006	-1.6855	0.00394421
THOC7	Ventral forebrain organoids	Down	ENSG00000169435	RASSF6	5.60012	-5.34184	0.00394697
CLCN3	Ventral forebrain organoids	Up	ENSG00000103335	PIEZO1	602.473	0.71781	0.00394801
MAPT	Ventral forebrain organoids	Down	ENSG00000167851	CD300A	16.7565	-2.21255	0.00396382
CALN1	Ventral forebrain organoids	Up	ENSG00000185480	PARPBP	49.8401	0.835448	0.00397146
CLCN3	Ventral forebrain organoids	Down	ENSG00000159871	LYPD5	28.7266	-1.20753	0.00398298
CALN1	Ventral forebrain organoids	Up	ENSG00000091536	MYO15A	426.008	1.01709	0.00398489
THOC7	Ventral forebrain organoids	Up	ENSG00000102057	KCND1	327.67	0.69197	0.00398819
CALN1	Ventral forebrain organoids	Up	ENSG00000103355	PRSS33	22.2356	2.24345	0.00399361
GRM1	Ventral forebrain organoids	Down	ENSG00000171724	VAT1L	8338.89	-0.779614	0.00400128
CALN1	Ventral forebrain organoids	Down	ENSG00000159674	SPON2	183.54	-0.753743	0.00400552
PDE4B	Ventral forebrain organoids	Down	ENSG00000157017	GHRL	9.02372	-2.09722	0.00401265
PCCB	Ventral forebrain organoids	Down	ENSG00000183631	PRR32	3.98859	-4.99956	0.00401314
CALN1	Ventral forebrain organoids	Up	ENSG00000152430	BOLL	3.93016	3.52699	0.00402479
CLCN3	Ventral forebrain organoids	Up	ENSG00000185164	NOMO2	1365.79	0.608405	0.00402568
CALN1	Ventral forebrain organoids	Down	ENSG00000198883	PNMA5	1717.06	-0.886237	0.00402697
MAPT	Ventral forebrain organoids	Down	ENSG00000125363	AMELX	9.56636	-3.34433	0.00403624
CLCN3	Ventral forebrain organoids	Up	ENSG00000072682	P4HA2	583.321	0.793544	0.00404964
CALN1	Ventral forebrain organoids	Down	ENSG00000108821	COL1A1	579.376	-1.71625	0.00404993
CALN1	Ventral forebrain organoids	Down	ENSG00000244405	ETV5	630.442	-0.827852	0.00405929
SF3B1	Ventral forebrain organoids	Down	ENSG00000180318	ALX1	13.9327	-2.97284	0.00406187
CLCN3	Ventral forebrain organoids	Up	ENSG00000254656	RTL1	298.208	2.21389	0.00406343
CLCN3	Ventral forebrain organoids	Up	ENSG00000118971	CCND2	2952.53	0.707762	0.00407019
CALN1	Ventral forebrain organoids	Down	ENSG00000105538	RASIP1	95.4327	-0.73406	0.00407093
THOC7	Ventral forebrain organoids	Down	ENSG00000049130	KITLG	858.417	-0.606292	0.00407423
CALN1	Ventral forebrain organoids	Up	ENSG00000170049	KCNAB3	360.486	0.716578	0.00407675
THOC7	Ventral forebrain organoids	Down	ENSG00000213185	FAM24B	9.46883	-2.6441	0.00408373
CALN1	Ventral forebrain organoids	Up	ENSG00000148704	VAX1	774.523	1.39171	0.00408628
GPM6A	Ventral forebrain organoids	Down	ENSG00000166558	SLC38A8	8.08433	-2.88803	0.00408927
CALN1	Ventral forebrain organoids	Up	ENSG00000162924	REL	216.346	0.587991	0.00409228
CALN1	Ventral forebrain organoids	Up	ENSG00000253910	PCDHGB2	81.2188	0.909498	0.00409303
CLCN3	Ventral forebrain organoids	Up	ENSG00000142173	COL6A2	1529.78	0.927775	0.00409482
SF3B1	Ventral forebrain organoids	Up	ENSG00000116717	GADD45A	354.902	0.581517	0.00410731
CALN1	Ventral forebrain organoids	Down	ENSG00000089248	ERP29	2609.06	-0.635804	0.00410954
THOC7	Ventral forebrain organoids	Up	ENSG00000184786	DYNLT2	73.229	0.82265	0.00411259
CRHR1	Ventral forebrain organoids	Down	ENSG00000226321	CROCC2	26.485	-1.36003	0.00411736
CALN1	Ventral forebrain organoids	Down	ENSG00000184599	TAFA3	12.6355	-2.16971	0.00413902
CALN1	Ventral forebrain organoids	Up	ENSG00000117115	PADI2	110.261	0.795996	0.00413982
CALN1	Ventral forebrain organoids	Down	ENSG00000138378	STAT4	104.895	-0.892167	0.00414271
MAPT	Ventral forebrain organoids	Up	ENSG00000184254	ALDH1A3	9.49631	3.22002	0.00414276
CALN1	Ventral forebrain organoids	Up	ENSG00000169607	CKAP2L	242.517	0.840913	0.00415284
PDE4B	Ventral forebrain organoids	Down	ENSG00000204961	PCDHA9	69.3863	-1.07844	0.00415512
CALN1	Ventral forebrain organoids	Up	ENSG00000085563	ABCB1	39.2123	1.38142	0.00416027
CALN1	Ventral forebrain organoids	Down	ENSG00000138759	FRAS1	2474.6	-0.679599	0.00416202
PLCH2	Ventral forebrain organoids	Up	ENSG00000107562	CXCL12	137.769	0.827577	0.00416493
THOC7	Ventral forebrain organoids	Up	ENSG00000170561	IRX2	201.998	0.848855	0.00417486
CALN1	Ventral forebrain organoids	Down	ENSG00000139351	SYCP3	23.9972	-1.15015	0.00418131
CALN1	Ventral forebrain organoids	Down	ENSG00000103196	CRISPLD2	56.4938	-1.06468	0.00418141
CALN1	Ventral forebrain organoids	Down	ENSG00000185187	SIGIRR	283.723	-1.08308	0.00419551
CLCN3	Ventral forebrain organoids	Down	ENSG00000133105	RXFP2	3.36449	-4.5746	0.00420112
CALN1	Ventral forebrain organoids	Down	ENSG00000158428	CATIP	9.01466	-2.46668	0.00420344
CLCN3	Ventral forebrain organoids	Up	ENSG00000135424	ITGA7	1698.96	0.687435	0.0042102
CRHR1	Ventral forebrain organoids	Down	ENSG00000179304	FAM156B	14.8273	-2.32967	0.00422429
CALN1	Ventral forebrain organoids	Down	ENSG00000072952	IRAG1	125.988	-0.645725	0.00422764
GPM6A	Ventral forebrain organoids	Down	ENSG00000144481	TRPM8	60.4732	-1.02623	0.00422857
CALN1	Ventral forebrain organoids	Up	ENSG00000183798	EMILIN3	96.7835	0.582591	0.00423207
CLCN3	Ventral forebrain organoids	Up	ENSG00000175265	GOLGA8A	5079.45	0.867694	0.00423437
CALN1	Ventral forebrain organoids	Down	ENSG00000156486	KCNS2	286.584	-0.810926	0.00423587
GPM6A	Ventral forebrain organoids	Up	ENSG00000196843	ARID5A	274.72	0.743219	0.00424195
CLCN3	Ventral forebrain organoids	Up	ENSG00000135723	FHOD1	141.266	0.92632	0.00424275
GRM1	Ventral forebrain organoids	Up	ENSG00000134765	DSC1	9.34894	2.63245	0.0042486
CLCN3	Ventral forebrain organoids	Up	ENSG00000107485	GATA3	401.14	1.40049	0.00425344
PCCB	Ventral forebrain organoids	Up	ENSG00000186912	P2RY4	13.2724	1.57207	0.00425686
CALN1	Ventral forebrain organoids	Up	ENSG00000145569	OTULINL	101.404	0.676936	0.00425859
CALN1	Ventral forebrain organoids	Down	ENSG00000198576	ARC	1542.05	-0.736169	0.0042628
GRM1	Ventral forebrain organoids	Up	ENSG00000204381	LAYN	18.6236	1.14469	0.00426782
CALN1	Ventral forebrain organoids	Down	ENSG00000171984	SHLD1	173.128	-0.586393	0.00429859
CLCN3	Ventral forebrain organoids	Up	ENSG00000081059	TCF7	108.029	0.74542	0.00430836
MAPT	Ventral forebrain organoids	Down	ENSG00000213221	DNLZ	19.7254	-1.45678	0.00430852
GRM1	Ventral forebrain organoids	Up	ENSG00000204632	HLA-G	17.8003	1.41953	0.00431169
CALN1	Ventral forebrain organoids	Down	ENSG00000166596	CFAP52	161.024	-2.41224	0.00431721
PLCH2	Ventral forebrain organoids	Up	ENSG00000142538	PTH2	9.22989	3.04601	0.00431761
CALN1	Ventral forebrain organoids	Up	ENSG00000064655	EYA2	193.989	0.806711	0.00433239
MAPT	Ventral forebrain organoids	Down	ENSG00000187243	MAGED4B	447.989	-2.28675	0.00433763
CLCN3	Ventral forebrain organoids	Up	ENSG00000188522	FAM83G	262.109	1.05478	0.00434066
GRM1	Ventral forebrain organoids	Down	ENSG00000007516	BAIAP3	6775.19	-0.797784	0.00434104
CALN1	Ventral forebrain organoids	Down	ENSG00000161133	USP41	12.0799	-1.76972	0.00434126
CLCN3	Ventral forebrain organoids	Down	ENSG00000165568	AKR1E2	91.8677	-0.703284	0.00434224
CALN1	Ventral forebrain organoids	Up	ENSG00000266967	AARSD1	63.8978	1.01495	0.0043447
CALN1	Ventral forebrain organoids	Down	ENSG00000149575	SCN2B	415.053	-0.813924	0.0043533
CLCN3	Ventral forebrain organoids	Down	ENSG00000115665	SLC5A7	123.762	-2.55153	0.00435782
CALN1	Ventral forebrain organoids	Down	ENSG00000144455	SUMF1	199.996	-0.799788	0.00436295
CALN1	Ventral forebrain organoids	Up	ENSG00000214300	SPDYE3	14.6414	1.52171	0.0043648
CALN1	Ventral forebrain organoids	Down	ENSG00000230707	.	111.372	-0.633289	0.00436765
GPM6A	Ventral forebrain organoids	Down	ENSG00000133105	RXFP2	3.35892	-4.56167	0.00437911
PLCH2	Ventral forebrain organoids	Up	ENSG00000119508	NR4A3	390.713	0.818805	0.00438374
CALN1	Ventral forebrain organoids	Down	ENSG00000141441	GAREM1	280.087	-0.708355	0.00438953
MAPT	Ventral forebrain organoids	Down	ENSG00000143847	PPFIA4	1953.29	-0.894656	0.00439529
CALN1	Ventral forebrain organoids	Up	ENSG00000149054	ZNF215	97.0298	0.889656	0.0043967
PDE4B	Ventral forebrain organoids	Up	ENSG00000198865	CCDC152	61.2445	0.817992	0.00439689
GPM6A	Ventral forebrain organoids	Up	ENSG00000227729	RD3L	3.88335	2.9138	0.00440562
CALN1	Ventral forebrain organoids	Up	ENSG00000197635	DPP4	11.9622	1.64648	0.00441691
CLCN3	Ventral forebrain organoids	Up	ENSG00000158113	LRRC43	123.228	0.702066	0.00442766
CLCN3	Ventral forebrain organoids	Up	ENSG00000250312	ZNF718	361.362	0.626525	0.00443726
PDE4B	Ventral forebrain organoids	Down	ENSG00000104756	KCTD9	211.825	-0.60455	0.00443909
PLCH2	Ventral forebrain organoids	Down	ENSG00000233024	NPIPA9	176.486	-0.953037	0.00444305
PLCH2	Ventral forebrain organoids	Down	ENSG00000235169	SMIM1	5.19452	-2.92933	0.00444611
CLCN3	Ventral forebrain organoids	Down	ENSG00000181072	CHRM2	239.304	-0.795078	0.00445252
CALN1	Ventral forebrain organoids	Down	ENSG00000174460	ZCCHC12	6083.07	-0.660966	0.00445911
GPM6A	Ventral forebrain organoids	Down	ENSG00000131634	TMEM204	9.43946	-2.27927	0.00446925
CALN1	Ventral forebrain organoids	Up	ENSG00000115844	DLX2	4064.05	0.855989	0.00447705
CALN1	Ventral forebrain organoids	Down	ENSG00000131238	PPT1	2733.99	-0.588248	0.0044824
GPM6A	Ventral forebrain organoids	Up	ENSG00000126583	PRKCG	182.831	0.820709	0.00448805
CALN1	Ventral forebrain organoids	Up	ENSG00000117983	MUC5B	52.2357	2.61475	0.00449431
CALN1	Ventral forebrain organoids	Up	ENSG00000235711	ANKRD34C	22.583	1.86104	0.00449648
GPM6A	Ventral forebrain organoids	Up	ENSG00000137709	POU2F3	3.50549	3.51562	0.00449839
CALN1	Ventral forebrain organoids	Up	ENSG00000011426	ANLN	265.071	0.710958	0.00450657
CALN1	Ventral forebrain organoids	Up	ENSG00000235162	C12orf75	1082.33	0.646556	0.00451388
CALN1	Ventral forebrain organoids	Down	ENSG00000164342	TLR3	17.5524	-1.55674	0.00451558
GPM6A	Ventral forebrain organoids	Down	ENSG00000166450	PRTG	653.32	-0.67458	0.00451613
PDE4B	Ventral forebrain organoids	Up	ENSG00000112246	SIM1	2.2493	4.66605	0.0045231
CLCN3	Ventral forebrain organoids	Down	ENSG00000288695	.	6.27864	-2.96979	0.00452359
CALN1	Ventral forebrain organoids	Down	ENSG00000130876	SLC7A10	53.4835	-1.43558	0.00453331
GRM1	Ventral forebrain organoids	Down	ENSG00000135312	HTR1B	112.516	-0.621727	0.00453894
GRM1	Ventral forebrain organoids	Down	ENSG00000106018	VIPR2	119.512	-1.42966	0.00454089
CALN1	Ventral forebrain organoids	Up	ENSG00000166920	C15orf48	1.93688	3.69904	0.00454723
CALN1	Ventral forebrain organoids	Up	ENSG00000131668	BARX1	17.5935	1.54806	0.00454834
CALN1	Ventral forebrain organoids	Down	ENSG00000159228	CBR1	62.9057	-4.9109	0.00455813
PDE4B	Ventral forebrain organoids	Up	ENSG00000167772	ANGPTL4	66.7402	1.16771	0.00456357
GRM1	Ventral forebrain organoids	Up	ENSG00000188092	GPR89B	190.939	0.772448	0.00456707
GPM6A	Ventral forebrain organoids	Up	ENSG00000101017	CD40	61.7248	0.992628	0.00456818
GPM6A	Ventral forebrain organoids	Up	ENSG00000155428	TRIM74	36.1558	1.13087	0.00457483
CALN1	Ventral forebrain organoids	Up	ENSG00000126583	PRKCG	209.617	1.00889	0.004584
CALN1	Ventral forebrain organoids	Up	ENSG00000122859	NEUROG3	5.41508	3.36253	0.00459159
THOC7	Ventral forebrain organoids	Up	ENSG00000167771	RCOR2	1838	0.598823	0.00459202
CALN1	Ventral forebrain organoids	Up	ENSG00000169679	BUB1	426.798	0.722458	0.00460975
CLCN3	Ventral forebrain organoids	Up	ENSG00000167851	CD300A	30.7126	1.50811	0.00461393
CALN1	Ventral forebrain organoids	Down	ENSG00000184831	APOO	1034.1	-0.590508	0.00462309
PDE4B	Ventral forebrain organoids	Down	ENSG00000176402	GJC3	3.05046	-4.52637	0.00462639
CALN1	Ventral forebrain organoids	Down	ENSG00000007174	DNAH9	536.069	-1.34471	0.00462718
GPM6A	Ventral forebrain organoids	Down	ENSG00000142185	TRPM2	172.772	-0.682512	0.00463695
SF3B1	Ventral forebrain organoids	Down	ENSG00000006555	TTC22	26.1849	-1.34014	0.00464375
CLCN3	Ventral forebrain organoids	Up	ENSG00000167565	SERTAD3	162.474	0.622116	0.00465072
GPM6A	Ventral forebrain organoids	Up	ENSG00000126803	HSPA2	144.186	0.650529	0.00465274
CALN1	Ventral forebrain organoids	Up	ENSG00000198547	C20orf203	57.0392	0.979614	0.00465553
PLCH2	Ventral forebrain organoids	Down	ENSG00000164877	MICALL2	622.602	-0.680581	0.00465885
PLCH2	Ventral forebrain organoids	Up	ENSG00000126368	NR1D1	202.02	0.897532	0.0046595
CLCN3	Ventral forebrain organoids	Up	ENSG00000153721	CNKSR3	78.189	1.03357	0.00466052
THOC7	Ventral forebrain organoids	Up	ENSG00000125878	TCF15	17.7444	1.53784	0.0046684
CALN1	Ventral forebrain organoids	Up	ENSG00000187775	DNAH17	190.761	0.63874	0.0046701
CLCN3	Ventral forebrain organoids	Down	ENSG00000112053	SLC26A8	206.25	-0.611595	0.00467144
PDE4B	Ventral forebrain organoids	Up	ENSG00000174450	GOLGA6L2	19.5411	1.09665	0.00467795
CALN1	Ventral forebrain organoids	Down	ENSG00000198075	SULT1C4	445.246	-0.858506	0.00467877
CALN1	Ventral forebrain organoids	Down	ENSG00000161610	HCRT	39.436	-1.80663	0.00467931
CALN1	Ventral forebrain organoids	Down	ENSG00000139173	TMEM117	245.961	-0.752263	0.00468012
CALN1	Ventral forebrain organoids	Down	ENSG00000162643	DNAI3	98.9996	-1.33096	0.00468439
CALN1	Ventral forebrain organoids	Down	ENSG00000099624	ATP5F1D	1927.86	-0.737621	0.00468573
CLCN3	Ventral forebrain organoids	Up	ENSG00000109113	RAB34	134.141	0.751909	0.00469365
PCCB	Ventral forebrain organoids	Down	ENSG00000278817	.	165.251	-1.10327	0.00469654
MAPT	Ventral forebrain organoids	Up	ENSG00000135318	NT5E	55.1934	1.04987	0.00469932
CLCN3	Ventral forebrain organoids	Up	ENSG00000222009	BTBD19	100.307	0.963739	0.00470436
PLCH2	Ventral forebrain organoids	Up	ENSG00000128016	ZFP36	106.605	0.730456	0.00470937
GPM6A	Ventral forebrain organoids	Down	ENSG00000151892	GFRA1	1429.58	-0.682654	0.00471054
CLCN3	Ventral forebrain organoids	Up	ENSG00000113083	LOX	527.285	0.952651	0.00471617
CALN1	Ventral forebrain organoids	Up	ENSG00000186564	FOXD2	29.9661	4.46411	0.00471709
CLCN3	Ventral forebrain organoids	Up	ENSG00000131981	LGALS3	52.8351	1.60427	0.00471946
CALN1	Ventral forebrain organoids	Down	ENSG00000182255	KCNA4	107.754	-0.869713	0.0047322
PDE4B	Ventral forebrain organoids	Up	ENSG00000154975	CA10	2015.5	0.661775	0.00473772
GPM6A	Ventral forebrain organoids	Up	ENSG00000253953	PCDHGB4	3441.88	1.06519	0.00474161
CALN1	Ventral forebrain organoids	Up	ENSG00000085840	ORC1	130.581	0.813403	0.00474278
PDE4B	Ventral forebrain organoids	Down	ENSG00000167555	ZNF528	601.325	-0.737079	0.00475921
CALN1	Ventral forebrain organoids	Up	ENSG00000162624	LHX8	7983.26	0.768524	0.00476789
CALN1	Ventral forebrain organoids	Down	ENSG00000138653	NDST4	180.154	-0.710579	0.00477086
CALN1	Ventral forebrain organoids	Up	ENSG00000151838	CCDC175	25.7768	1.35169	0.00477959
CALN1	Ventral forebrain organoids	Down	ENSG00000184304	PRKD1	462.119	-0.797947	0.0047933
CALN1	Ventral forebrain organoids	Down	ENSG00000134917	ADAMTS8	111.056	-0.758882	0.00479342
CALN1	Ventral forebrain organoids	Down	ENSG00000152763	DNAI4	169.633	-0.830111	0.00480433
SF3B1	Ventral forebrain organoids	Up	ENSG00000108515	ENO3	180.193	1.15473	0.00480742
CALN1	Ventral forebrain organoids	Down	ENSG00000123096	SSPN	88.8813	-0.806423	0.0048125
PLCH2	Ventral forebrain organoids	Down	ENSG00000182040	USH1G	62.731	-0.871897	0.00482785
PDE4B	Ventral forebrain organoids	Down	ENSG00000148680	HTR7	166.315	-0.705881	0.00482882
CLCN3	Ventral forebrain organoids	Down	ENSG00000162188	GNG3	326.453	-0.721352	0.00483637
PDE4B	Ventral forebrain organoids	Down	ENSG00000237988	OR2I1P	37.6812	-1.60278	0.00483995
CALN1	Ventral forebrain organoids	Down	ENSG00000136110	CNMD	95.9167	-1.09315	0.00484674
CALN1	Ventral forebrain organoids	Down	ENSG00000198105	ZNF248	9.4846	-1.97609	0.00484739
CLCN3	Ventral forebrain organoids	Down	ENSG00000168060	NAALADL1	8.00345	-2.89551	0.00485617
PLCH2	Ventral forebrain organoids	Down	ENSG00000134365	CFHR4	2.51633	-4.41492	0.00485626
CLCN3	Ventral forebrain organoids	Up	ENSG00000140479	PCSK6	232.242	0.655155	0.00486309
PCCB	Ventral forebrain organoids	Down	ENSG00000205542	TMSB4X	29798.4	-0.700186	0.00487986
CALN1	Ventral forebrain organoids	Down	ENSG00000151615	POU4F2	14.0139	-4.52825	0.00488956
GPM6A	Ventral forebrain organoids	Down	ENSG00000124818	OPN5	7.62567	-2.21251	0.00488985
CLCN3	Ventral forebrain organoids	Up	ENSG00000114023	FAM162A	1328.44	0.907248	0.00489864
CLCN3	Ventral forebrain organoids	Up	ENSG00000132470	ITGB4	251.149	1.15967	0.00490214
GPM6A	Ventral forebrain organoids	Down	ENSG00000169429	CXCL8	10.3137	-4.3995	0.00490267
SF3B1	Ventral forebrain organoids	Down	ENSG00000144182	LIPT1	32.6558	-1.16712	0.0049054
CALN1	Ventral forebrain organoids	Down	ENSG00000171815	PCDHB1	25.3258	-1.40786	0.0049107
GPM6A	Ventral forebrain organoids	Down	ENSG00000152078	TLCD4	141.382	-0.696994	0.00491835
CALN1	Ventral forebrain organoids	Down	ENSG00000132938	MTUS2	843.219	-0.747602	0.00491859
CALN1	Ventral forebrain organoids	Down	ENSG00000175745	NR2F1	6166.45	-1.62812	0.00492677
CALN1	Ventral forebrain organoids	Down	ENSG00000143127	ITGA10	61.642	-0.63449	0.00492747
PDE4B	Ventral forebrain organoids	Down	ENSG00000117262	GPR89A	313.48	-0.771367	0.00493864
THOC7	Ventral forebrain organoids	Up	ENSG00000205022	PABPN1L	17.3884	1.38706	0.00494132
PLCH2	Ventral forebrain organoids	Down	ENSG00000084734	GCKR	45.0493	-0.778877	0.00494197
PDE4B	Ventral forebrain organoids	Up	ENSG00000101849	TBL1X	1643.11	0.692441	0.00495634
GPM6A	Ventral forebrain organoids	Down	ENSG00000126787	DLGAP5	185.878	-0.699196	0.00496196
CLCN3	Ventral forebrain organoids	Down	ENSG00000167759	KLK13	32.7035	-1.43376	0.00496435
GPM6A	Ventral forebrain organoids	Up	ENSG00000126368	NR1D1	174.293	0.65175	0.00497463
THOC7	Ventral forebrain organoids	Down	ENSG00000146013	GFRA3	57.0085	-1.78121	0.00498054
CALN1	Ventral forebrain organoids	Down	ENSG00000134365	CFHR4	2.50261	-4.3951	0.00498433
PDE4B	Ventral forebrain organoids	Down	ENSG00000268235	TCP11X1	8.26414	-4.01683	0.00498475
CLCN3	Ventral forebrain organoids	Up	ENSG00000119138	KLF9	134.645	0.768918	0.00501526
CALN1	Ventral forebrain organoids	Down	ENSG00000168140	VASN	121.541	-0.912882	0.00501537
GRM1	Ventral forebrain organoids	Up	ENSG00000069667	RORA	510.863	0.658169	0.00501614
CALN1	Ventral forebrain organoids	Up	ENSG00000138356	AOX1	26.0549	1.02788	0.00502686
CALN1	Ventral forebrain organoids	Down	ENSG00000183508	TENT5C	18.9488	-1.85979	0.00502942
CALN1	Ventral forebrain organoids	Down	ENSG00000156042	CFAP70	173.623	-0.737997	0.00503031
CALN1	Ventral forebrain organoids	Down	ENSG00000124490	CRISP2	7.16368	-4.46102	0.00503309
CALN1	Ventral forebrain organoids	Down	ENSG00000163191	S100A11	83.8348	-1.35278	0.00503336
CALN1	Ventral forebrain organoids	Down	ENSG00000139410	SDSL	113.808	-1.09871	0.00503338
CLCN3	Ventral forebrain organoids	Up	ENSG00000160410	SHKBP1	535.496	0.657303	0.00503605
CLCN3	Ventral forebrain organoids	Up	ENSG00000106538	RARRES2	38.7841	1.09999	0.00503667
CALN1	Ventral forebrain organoids	Up	ENSG00000163357	DCST1	21.7882	1.40098	0.00503817
CALN1	Ventral forebrain organoids	Down	ENSG00000117245	KIF17	665.404	-0.804198	0.0050489
CALN1	Ventral forebrain organoids	Up	ENSG00000165816	VWA2	27.9756	1.05457	0.00505248
CALN1	Ventral forebrain organoids	Down	ENSG00000185269	NOTUM	44.2557	-1.10423	0.00506513
PDE4B	Ventral forebrain organoids	Up	ENSG00000107562	CXCL12	142.404	1.13603	0.00507026
SF3B1	Ventral forebrain organoids	Up	ENSG00000272674	PCDHB16	385.388	0.698379	0.00508363
MAPT	Ventral forebrain organoids	Up	ENSG00000188153	COL4A5	2404.81	0.62089	0.00508428
CALN1	Ventral forebrain organoids	Down	ENSG00000163694	RBM47	12.4034	-1.95188	0.00509401
GPM6A	Ventral forebrain organoids	Down	ENSG00000133048	CHI3L1	15.1226	-1.99695	0.00509798
PLCH2	Ventral forebrain organoids	Down	ENSG00000261934	PCDHGA9	41.211	-1.16831	0.00509833
PDE4B	Ventral forebrain organoids	Up	ENSG00000118523	CCN2	557.336	0.936682	0.00510054
CALN1	Ventral forebrain organoids	Up	ENSG00000013810	TACC3	831.458	0.731658	0.00511108
CLCN3	Ventral forebrain organoids	Down	ENSG00000197766	CFD	87.9587	-0.880076	0.00511316
PDE4B	Ventral forebrain organoids	Up	ENSG00000165376	CLDN2	28.5943	1.01897	0.00511498
CALN1	Ventral forebrain organoids	Down	ENSG00000124839	RAB17	22.6206	-1.53549	0.00511739
CRHR1	Ventral forebrain organoids	Down	ENSG00000181652	ATG9B	230.051	-0.62404	0.00512263
CALN1	Ventral forebrain organoids	Down	ENSG00000110057	UNC93B1	57.5396	-0.973978	0.00513571
THOC7	Ventral forebrain organoids	Up	ENSG00000198342	ZNF442	91.3598	0.639075	0.00513589
PLCH2	Ventral forebrain organoids	Up	ENSG00000123485	HJURP	208.457	0.598417	0.00513677
GPM6A	Ventral forebrain organoids	Down	ENSG00000100170	SLC5A1	6.09101	-3.48031	0.00516486
CALN1	Ventral forebrain organoids	Up	ENSG00000115457	IGFBP2	15762.4	1.19675	0.00516508
CALN1	Ventral forebrain organoids	Down	ENSG00000111058	ACSS3	235.137	-0.86116	0.00517708
GPM6A	Ventral forebrain organoids	Down	ENSG00000185862	EVI2B	5.44946	-3.38535	0.00520477
CALN1	Ventral forebrain organoids	Down	ENSG00000136840	ST6GALNAC4	475.106	-0.641209	0.00521187
CALN1	Ventral forebrain organoids	Down	ENSG00000135272	MDFIC	246.199	-0.990489	0.00521528
GPM6A	Ventral forebrain organoids	Up	ENSG00000168350	DEGS2	30.5401	1.49309	0.00521831
CLCN3	Ventral forebrain organoids	Down	ENSG00000155749	FLACC1	58.7307	-0.753518	0.00521979
CALN1	Ventral forebrain organoids	Down	ENSG00000168081	PNOC	145.532	-1.10098	0.00523345
CALN1	Ventral forebrain organoids	Up	ENSG00000186871	ERCC6L	75.7329	0.827806	0.00524047
GPM6A	Ventral forebrain organoids	Up	ENSG00000173585	CCR9	2.10759	4.59824	0.00524411
CALN1	Ventral forebrain organoids	Up	ENSG00000120647	CCDC77	194.788	0.681716	0.00524519
THOC7	Ventral forebrain organoids	Down	ENSG00000231738	TSPAN19	32.4933	-0.989976	0.00524567
GPM6A	Ventral forebrain organoids	Down	ENSG00000180917	CMTR2	494.522	-0.658388	0.00525277
CALN1	Ventral forebrain organoids	Up	ENSG00000172575	RASGRP1	412.475	0.866888	0.00526888
CALN1	Ventral forebrain organoids	Up	ENSG00000137193	PIM1	608.234	0.71544	0.00526914
CALN1	Ventral forebrain organoids	Up	ENSG00000112984	KIF20A	330.325	0.772172	0.00528111
CRHR1	Ventral forebrain organoids	Up	ENSG00000198841	KTI12	56.7791	0.944706	0.0052869
CALN1	Ventral forebrain organoids	Down	ENSG00000124249	KCNK15	11.1152	-1.92643	0.0052893
CLCN3	Ventral forebrain organoids	Up	ENSG00000177606	JUN	6698.84	0.582115	0.00529815
CLCN3	Ventral forebrain organoids	Up	ENSG00000125629	INSIG2	771.544	0.651628	0.00530169
CLCN3	Ventral forebrain organoids	Up	ENSG00000101197	BIRC7	9.50934	2.25435	0.00530423
CALN1	Ventral forebrain organoids	Down	ENSG00000127666	TICAM1	91.7366	-0.985791	0.0053049
CLCN3	Ventral forebrain organoids	Down	ENSG00000150361	KLHL1	296.762	-0.867203	0.00531908
CALN1	Ventral forebrain organoids	Up	ENSG00000182993	C12orf60	70.1581	0.836711	0.00532555
CALN1	Ventral forebrain organoids	Up	ENSG00000007968	E2F2	157.532	0.926609	0.00533725
MAPT	Ventral forebrain organoids	Down	ENSG00000185633	NDUFA4L2	651.913	-0.99978	0.00533867
CALN1	Ventral forebrain organoids	Down	ENSG00000105974	CAV1	24.2737	-1.40017	0.00538201
CLCN3	Ventral forebrain organoids	Up	ENSG00000164764	SBSPON	57.9846	0.738988	0.00538456
CLCN3	Ventral forebrain organoids	Up	ENSG00000143847	PPFIA4	2949.1	1.23989	0.005386
GPM6A	Ventral forebrain organoids	Down	ENSG00000101448	EPPIN	9.72943	-1.78658	0.0053924
CALN1	Ventral forebrain organoids	Up	ENSG00000181965	NEUROG1	4.29427	3.47726	0.00539775
CALN1	Ventral forebrain organoids	Up	ENSG00000186897	C1QL4	29.0973	1.658	0.00539829
CALN1	Ventral forebrain organoids	Down	ENSG00000123610	TNFAIP6	2.4524	-4.36908	0.00540076
CALN1	Ventral forebrain organoids	Down	ENSG00000129991	TNNI3	29.8756	-1.10838	0.00540463
GPM6A	Ventral forebrain organoids	Down	ENSG00000182791	CCDC87	27.5705	-1.27898	0.00540494
GRM1	Ventral forebrain organoids	Down	ENSG00000269028	MTRNR2L12	20.6408	-1.88719	0.00541019
CALN1	Ventral forebrain organoids	Up	ENSG00000183765	CHEK2	101.127	0.719239	0.00541401
CLCN3	Ventral forebrain organoids	Up	ENSG00000167962	ZNF598	1318.22	0.581677	0.00541637
PDE4B	Ventral forebrain organoids	Down	ENSG00000126010	GRPR	29.5281	-1.34694	0.00542688
CLCN3	Ventral forebrain organoids	Up	ENSG00000124491	F13A1	54.6922	1.75691	0.00543466
MAPT	Ventral forebrain organoids	Down	ENSG00000167107	ACSF2	127.634	-0.76605	0.00543754
CRHR1	Ventral forebrain organoids	Down	ENSG00000104879	CKM	34.2377	-1.05967	0.00544069
PDE4B	Ventral forebrain organoids	Down	ENSG00000106034	CPED1	5.96904	-4.49289	0.00544778
PCCB	Ventral forebrain organoids	Up	ENSG00000154479	CCDC173	80.1104	0.747073	0.00544898
CLCN3	Ventral forebrain organoids	Up	ENSG00000167800	TBX10	45.676	1.16432	0.00544996
CLCN3	Ventral forebrain organoids	Down	ENSG00000165521	EML5	439.657	-0.758301	0.00545041
GPM6A	Ventral forebrain organoids	Down	ENSG00000128408	RIBC2	24.5404	-1.2409	0.00545652
CALN1	Ventral forebrain organoids	Down	ENSG00000188783	PRELP	269.348	-1.04356	0.00545671
CALN1	Ventral forebrain organoids	Down	ENSG00000090104	RGS1	24.8612	-2.12744	0.00546716
PDE4B	Ventral forebrain organoids	Up	ENSG00000127824	TUBA4A	115.255	0.705524	0.00547011
CALN1	Ventral forebrain organoids	Up	ENSG00000178078	STAP2	88.641	0.831968	0.00547094
CALN1	Ventral forebrain organoids	Down	ENSG00000155749	FLACC1	59.7618	-0.668532	0.00547681
GRM1	Ventral forebrain organoids	Down	ENSG00000187243	MAGED4B	447.672	-2.25366	0.00547853
CALN1	Ventral forebrain organoids	Up	ENSG00000133392	MYH11	34.0073	1.90292	0.00547952
PCCB	Ventral forebrain organoids	Down	ENSG00000143119	CD53	2.68199	-4.42456	0.00548105
CALN1	Ventral forebrain organoids	Up	ENSG00000070031	SCT	44.6237	2.35332	0.00549566
CALN1	Ventral forebrain organoids	Up	ENSG00000163354	DCST2	56.1957	0.954932	0.00549733
GPM6A	Ventral forebrain organoids	Down	ENSG00000103375	AQP8	10.182	-1.74375	0.00549815
PDE4B	Ventral forebrain organoids	Up	ENSG00000165029	ABCA1	1575.3	0.580153	0.00550395
PLCH2	Ventral forebrain organoids	Up	ENSG00000159251	ACTC1	48.8606	0.930933	0.00551751
CALN1	Ventral forebrain organoids	Up	ENSG00000153157	SYCP2L	93.3786	0.819849	0.0055187
PLCH2	Ventral forebrain organoids	Up	ENSG00000184911	DMRTC1B	5.57538	3.20242	0.00552464
THOC7	Ventral forebrain organoids	Down	ENSG00000073282	TP63	13.181	-2.17603	0.00553056
GRM1	Ventral forebrain organoids	Down	ENSG00000146242	TPBG	237.857	-0.808054	0.00553833
PCCB	Ventral forebrain organoids	Down	ENSG00000184492	FOXD4L1	46.9239	-0.97167	0.00554205
PLCH2	Ventral forebrain organoids	Up	ENSG00000175592	FOSL1	14.3747	1.34089	0.00555194
SF3B1	Ventral forebrain organoids	Up	ENSG00000198753	PLXNB3	835.974	0.688428	0.0055527
CLCN3	Ventral forebrain organoids	Up	ENSG00000166482	MFAP4	143.971	0.97692	0.00555433
GPM6A	Ventral forebrain organoids	Up	ENSG00000129991	TNNI3	43.9873	0.946939	0.00555743
THOC7	Ventral forebrain organoids	Up	ENSG00000288611	NPBWR1	54.5423	1.32222	0.00556279
CALN1	Ventral forebrain organoids	Up	ENSG00000274588	DGKK	795.488	0.845803	0.00557658
MAPT	Ventral forebrain organoids	Down	ENSG00000171291	ZNF439	22.0689	-1.5163	0.00558277
CLCN3	Ventral forebrain organoids	Up	ENSG00000102359	SRPX2	82.1611	1.2534	0.00558292
MAPT	Ventral forebrain organoids	Up	ENSG00000158578	ALAS2	9.20098	3.67847	0.00559089
CALN1	Ventral forebrain organoids	Up	ENSG00000149016	TUT1	261.186	0.59558	0.00560334
GRM1	Ventral forebrain organoids	Down	ENSG00000167178	ISLR2	14167.7	-0.583615	0.00560671
CLCN3	Ventral forebrain organoids	Down	ENSG00000171094	ALK	1548.29	-0.604462	0.00561827
CALN1	Ventral forebrain organoids	Down	ENSG00000129354	AP1M2	11.6625	-1.75981	0.00562721
CLCN3	Ventral forebrain organoids	Down	ENSG00000165370	GPR101	608.38	-2.3984	0.00563179
PDE4B	Ventral forebrain organoids	Up	ENSG00000067992	PDK3	991.96	0.584145	0.00563179
PLCH2	Ventral forebrain organoids	Up	ENSG00000175084	DES	33.5155	1.01021	0.00563208
CALN1	Ventral forebrain organoids	Down	ENSG00000148175	STOM	237.484	-0.73025	0.00563264
PCCB	Ventral forebrain organoids	Down	ENSG00000112245	PTP4A1	20.0744	-1.26228	0.00563396
GPM6A	Ventral forebrain organoids	Down	ENSG00000100557	CCDC198	42.7123	-1.23265	0.00563491
CALN1	Ventral forebrain organoids	Down	ENSG00000174945	AMZ1	262.585	-0.694477	0.00564026
PDE4B	Ventral forebrain organoids	Up	ENSG00000179344	HLA-DQB1	293.394	0.696231	0.0056541
GPM6A	Ventral forebrain organoids	Down	ENSG00000085276	MECOM	3.52828	-4.66433	0.00565616
PLCH2	Ventral forebrain organoids	Down	ENSG00000173714	WFIKKN2	55.4942	-1.13607	0.00566249
CALN1	Ventral forebrain organoids	Up	ENSG00000159399	HK2	6056.7	1.46351	0.00566782
CRHR1	Ventral forebrain organoids	Up	ENSG00000102554	KLF5	271.763	0.648191	0.00566791
GRM1	Ventral forebrain organoids	Down	ENSG00000175077	RTP1	102.898	-0.656957	0.00566907
CALN1	Ventral forebrain organoids	Up	ENSG00000188505	NCCRP1	11.1309	2.02875	0.00567033
CALN1	Ventral forebrain organoids	Down	ENSG00000213512	GBP7	2.29606	-4.29767	0.00569572
GPM6A	Ventral forebrain organoids	Up	ENSG00000067057	PFKP	7386.6	0.616651	0.00571124
GPM6A	Ventral forebrain organoids	Down	ENSG00000115828	QPCT	24.5922	-7.45642	0.00571394
CALN1	Ventral forebrain organoids	Down	ENSG00000185274	GALNT17	1285.91	-0.652191	0.00572469
GPM6A	Ventral forebrain organoids	Down	ENSG00000216937	CCDC7	156.631	-0.625371	0.00573018
CALN1	Ventral forebrain organoids	Up	ENSG00000124216	SNAI1	34.0162	1.3326	0.00573845
CALN1	Ventral forebrain organoids	Down	ENSG00000163032	VSNL1	928.689	-1.69032	0.00575486
GRM1	Ventral forebrain organoids	Up	ENSG00000165376	CLDN2	27.9963	0.884675	0.00575513
CALN1	Ventral forebrain organoids	Up	ENSG00000188909	BSX	47.6257	1.6478	0.00576798
CLCN3	Ventral forebrain organoids	Up	ENSG00000172650	AGAP5	18.698	1.47556	0.00577225
MAPT	Ventral forebrain organoids	Down	ENSG00000223591	CENPVL1	14.1417	-2.26414	0.00579954
CALN1	Ventral forebrain organoids	Down	ENSG00000091137	SLC26A4	6.6103	-2.73244	0.00580544
CALN1	Ventral forebrain organoids	Down	ENSG00000132274	TRIM22	180.177	-0.979111	0.00582031
CLCN3	Ventral forebrain organoids	Down	ENSG00000100604	CHGA	4776.3	-0.583712	0.00582395
CALN1	Ventral forebrain organoids	Down	ENSG00000171940	ZNF217	85.0264	-0.995046	0.00582803
CLCN3	Ventral forebrain organoids	Down	ENSG00000288658	.	322.326	-0.636874	0.00583732
SF3B1	Ventral forebrain organoids	Up	ENSG00000164379	FOXQ1	13.8463	1.98373	0.00583787
GPM6A	Ventral forebrain organoids	Down	ENSG00000138964	PARVG	13.5969	-1.8179	0.0058453
CALN1	Ventral forebrain organoids	Down	ENSG00000273514	FOXD4L6	8.75467	-2.23478	0.00585127
CALN1	Ventral forebrain organoids	Up	ENSG00000130377	ACSBG2	24.9415	0.863149	0.00585504
CALN1	Ventral forebrain organoids	Down	ENSG00000175077	RTP1	100.496	-0.615015	0.00585718
CLCN3	Ventral forebrain organoids	Down	ENSG00000144290	SLC4A10	2058.54	-0.639679	0.00586324
CALN1	Ventral forebrain organoids	Up	ENSG00000142512	SIGLEC10	14.1549	1.84672	0.00586351
PDE4B	Ventral forebrain organoids	Down	ENSG00000135722	FBXL8	7.50616	-2.27462	0.00587475
THOC7	Ventral forebrain organoids	Down	ENSG00000058866	DGKG	503.887	-0.726997	0.0058863
CALN1	Ventral forebrain organoids	Down	ENSG00000185736	ADARB2	2286.85	-0.695976	0.00589411
CALN1	Ventral forebrain organoids	Down	ENSG00000186340	THBS2	447.814	-1.0151	0.0058957
GPM6A	Ventral forebrain organoids	Down	ENSG00000166863	TAC3	266.649	-0.889359	0.00589742
CALN1	Ventral forebrain organoids	Down	ENSG00000125148	MT2A	88.6575	-0.806277	0.00590272
CLCN3	Ventral forebrain organoids	Up	ENSG00000137831	UACA	284.131	0.664491	0.00590516
CALN1	Ventral forebrain organoids	Down	ENSG00000148700	ADD3	1195.77	-0.862345	0.00590593
PLCH2	Ventral forebrain organoids	Down	ENSG00000126860	EVI2A	18.4369	-1.27154	0.00590638
PDE4B	Ventral forebrain organoids	Down	ENSG00000162999	DUSP19	93.0968	-0.798071	0.0059069
SF3B1	Ventral forebrain organoids	Down	ENSG00000163394	CCKAR	19.6697	-1.65242	0.00590711
CLCN3	Ventral forebrain organoids	Up	ENSG00000111058	ACSS3	319.553	0.782847	0.00590714
GPM6A	Ventral forebrain organoids	Down	ENSG00000144214	LYG1	41.2426	-0.886302	0.00591264
CLCN3	Ventral forebrain organoids	Up	ENSG00000142233	NTN5	42.3743	1.07194	0.00591354
GPM6A	Ventral forebrain organoids	Down	ENSG00000122012	SV2C	1134.91	-0.736175	0.00591615
CALN1	Ventral forebrain organoids	Down	ENSG00000168658	VWA3B	47.4607	-1.21754	0.00591915
CALN1	Ventral forebrain organoids	Down	ENSG00000128610	FEZF1	824.42	-1.19873	0.00592743
THOC7	Ventral forebrain organoids	Up	ENSG00000109107	ALDOC	1206.12	0.681118	0.005931
SF3B1	Ventral forebrain organoids	Down	ENSG00000162692	VCAM1	1489.73	-0.58765	0.00593355
CALN1	Ventral forebrain organoids	Up	ENSG00000180878	C11orf42	53.7905	0.853517	0.00594301
PLCH2	Ventral forebrain organoids	Up	ENSG00000253953	PCDHGB4	3782.81	1.08041	0.00594311
CALN1	Ventral forebrain organoids	Down	ENSG00000228570	NUTM2E	191.26	-0.638857	0.00594499
CLCN3	Ventral forebrain organoids	Up	ENSG00000105137	SYDE1	216.939	0.745752	0.00594798
CALN1	Ventral forebrain organoids	Down	ENSG00000102468	HTR2A	115.541	-1.23235	0.00596162
CALN1	Ventral forebrain organoids	Up	ENSG00000051341	POLQ	125.248	0.811165	0.00596199
PDE4B	Ventral forebrain organoids	Up	ENSG00000129354	AP1M2	21.9436	1.41373	0.00596587
CALN1	Ventral forebrain organoids	Up	ENSG00000106003	LFNG	827.495	0.612624	0.00597609
THOC7	Ventral forebrain organoids	Down	ENSG00000122435	TRMT13	363.225	-0.609105	0.00597793
CLCN3	Ventral forebrain organoids	Up	ENSG00000061656	SPAG4	149.403	1.20305	0.00599116
CLCN3	Ventral forebrain organoids	Up	ENSG00000185499	MUC1	144.97	0.946061	0.00600672
THOC7	Ventral forebrain organoids	Up	ENSG00000162772	ATF3	260.321	0.772291	0.00601393
GRM1	Ventral forebrain organoids	Down	ENSG00000134595	SOX3	932.144	-0.820694	0.00601553
CALN1	Ventral forebrain organoids	Up	ENSG00000163362	INAVA	128.156	0.884723	0.00601991
PCCB	Ventral forebrain organoids	Down	ENSG00000249860	MTRNR2L5	2.67644	-4.41953	0.00602085
CALN1	Ventral forebrain organoids	Up	ENSG00000166426	CRABP1	4910.72	0.724247	0.00602153
CALN1	Ventral forebrain organoids	Up	ENSG00000102384	CENPI	182.963	0.606135	0.00602865
SF3B1	Ventral forebrain organoids	Down	ENSG00000198286	CARD11	2.74007	-4.31786	0.00602877
CALN1	Ventral forebrain organoids	Up	ENSG00000125492	BARHL1	16.4887	4.33323	0.00603073
GPM6A	Ventral forebrain organoids	Up	ENSG00000090534	THPO	20.7199	1.52151	0.00603271
PDE4B	Ventral forebrain organoids	Up	ENSG00000197921	HES5	900.479	0.616554	0.00603788
CALN1	Ventral forebrain organoids	Up	ENSG00000186352	ANKRD37	130.287	1.2378	0.00604475
GRM1	Ventral forebrain organoids	Down	ENSG00000158525	CPA5	6.10239	-2.65763	0.00604894
CLCN3	Ventral forebrain organoids	Down	ENSG00000106034	CPED1	5.8819	-4.40351	0.00605057
PDE4B	Ventral forebrain organoids	Up	ENSG00000215474	SKOR2	136.245	1.17298	0.00605454
PDE4B	Ventral forebrain organoids	Up	ENSG00000164690	SHH	4921.56	0.628016	0.00605558
SF3B1	Ventral forebrain organoids	Up	ENSG00000244687	UBE2V1	159.696	0.730274	0.00605571
CALN1	Ventral forebrain organoids	Up	ENSG00000143320	CRABP2	1002.58	1.48191	0.00605734
CALN1	Ventral forebrain organoids	Up	ENSG00000124251	TP53TG5	60.2905	0.707604	0.00606154
SF3B1	Ventral forebrain organoids	Up	ENSG00000139354	GAS2L3	222.536	0.647912	0.00606624
GPM6A	Ventral forebrain organoids	Up	ENSG00000129911	KLF16	420.101	0.645627	0.00607647
CLCN3	Ventral forebrain organoids	Up	ENSG00000132837	DMGDH	26.0863	1.07546	0.00608021
SF3B1	Ventral forebrain organoids	Up	ENSG00000268041	ERFL	85.7215	0.902228	0.00608415
PLCH2	Ventral forebrain organoids	Up	ENSG00000007129	CEACAM21	290.161	2.19925	0.00608646
CALN1	Ventral forebrain organoids	Up	ENSG00000172794	RAB37	40.4854	1.15081	0.00609698
CALN1	Ventral forebrain organoids	Down	ENSG00000026103	FAS	117.409	-1.1644	0.00611004
CLCN3	Ventral forebrain organoids	Up	ENSG00000166949	SMAD3	923.533	0.770957	0.00612357
CALN1	Ventral forebrain organoids	Up	ENSG00000255298	OR8G5	2.57481	4.55829	0.00617814
GPM6A	Ventral forebrain organoids	Down	ENSG00000170289	CNGB3	8.48229	-2.30102	0.00618126
CALN1	Ventral forebrain organoids	Up	ENSG00000077942	FBLN1	2690.43	0.773104	0.00619653
SF3B1	Ventral forebrain organoids	Up	ENSG00000253873	PCDHGA11	79.7467	1.06056	0.00619885
CALN1	Ventral forebrain organoids	Down	ENSG00000196611	MMP1	16.2604	-1.81503	0.0062009
GPM6A	Ventral forebrain organoids	Down	ENSG00000122435	TRMT13	361.146	-0.608937	0.00620178
CALN1	Ventral forebrain organoids	Down	ENSG00000173918	C1QTNF1	84.4786	-0.878161	0.00620338
CALN1	Ventral forebrain organoids	Down	ENSG00000075073	TACR2	63.1955	-0.971383	0.00621019
CALN1	Ventral forebrain organoids	Up	ENSG00000075702	WDR62	325.724	0.822975	0.00621049
PLCH2	Ventral forebrain organoids	Up	ENSG00000158246	TENT5B	18.9884	1.32537	0.00621379
GPM6A	Ventral forebrain organoids	Down	ENSG00000139618	BRCA2	116.651	-1.05482	0.00622009
PCCB	Ventral forebrain organoids	Up	ENSG00000108576	SLC6A4	139.919	1.8596	0.00622156
CALN1	Ventral forebrain organoids	Down	ENSG00000106511	MEOX2	4.11377	-3.61809	0.00622375
MAPT	Ventral forebrain organoids	Down	ENSG00000136011	STAB2	9.18473	-2.03146	0.0062327
CALN1	Ventral forebrain organoids	Down	ENSG00000129596	CDO1	2289.92	-0.644389	0.0062338
PDE4B	Ventral forebrain organoids	Up	ENSG00000138771	SHROOM3	696.706	0.588931	0.0062348
PLCH2	Ventral forebrain organoids	Down	ENSG00000129437	KLK14	40.1172	-0.970535	0.00623659
MAPT	Ventral forebrain organoids	Down	ENSG00000117971	CHRNB4	422.947	-0.662968	0.00623904
CALN1	Ventral forebrain organoids	Down	ENSG00000181215	C4orf50	888.169	-0.926901	0.0062403
CALN1	Ventral forebrain organoids	Down	ENSG00000157766	ACAN	29.1316	-1.62095	0.0062437
CALN1	Ventral forebrain organoids	Down	ENSG00000155897	ADCY8	432.062	-1.29155	0.00625289
THOC7	Ventral forebrain organoids	Up	ENSG00000196604	POTEF	597.793	0.613768	0.00625443
CLCN3	Ventral forebrain organoids	Up	ENSG00000141526	SLC16A3	1101.5	1.84162	0.00625595
GPM6A	Ventral forebrain organoids	Down	ENSG00000111679	PTPN6	29.1792	-1.07104	0.00626384
MAPT	Ventral forebrain organoids	Down	ENSG00000152049	KCNE4	32.6887	-1.26333	0.00626947
CALN1	Ventral forebrain organoids	Down	ENSG00000112175	BMP5	30.8665	-3.49029	0.00627085
THOC7	Ventral forebrain organoids	Down	ENSG00000164180	TMEM161B	466.523	-0.680191	0.00627984
MAPT	Ventral forebrain organoids	Down	ENSG00000104881	PPP1R13L	124.305	-1.23592	0.00628533
CALN1	Ventral forebrain organoids	Down	ENSG00000128815	WDFY4	8.2972	-2.55732	0.00628967
GPM6A	Ventral forebrain organoids	Down	ENSG00000117475	BLZF1	307.001	-0.633214	0.00629209
CALN1	Ventral forebrain organoids	Up	ENSG00000196834	POTEI	51.3889	0.866416	0.0062989
CLCN3	Ventral forebrain organoids	Up	ENSG00000140839	CLEC18B	107.809	1.00586	0.00631397
MAPT	Ventral forebrain organoids	Down	ENSG00000170891	CYTL1	65.4019	-1.09092	0.00633234
CLCN3	Ventral forebrain organoids	Up	ENSG00000184557	SOCS3	212.165	0.825754	0.00634535
THOC7	Ventral forebrain organoids	Down	ENSG00000174576	NPAS4	1056.02	-1.28925	0.00634584
MAPT	Ventral forebrain organoids	Up	ENSG00000244734	HBB	130.89	8.95644	0.0063532
PDE4B	Ventral forebrain organoids	Down	ENSG00000134962	KLB	19.1958	-1.44242	0.00635341
CALN1	Ventral forebrain organoids	Down	ENSG00000119655	NPC2	856.858	-0.908885	0.00636853
SF3B1	Ventral forebrain organoids	Up	ENSG00000184911	DMRTC1B	3.9857	2.91044	0.00637252
PDE4B	Ventral forebrain organoids	Down	ENSG00000002745	WNT16	2.70172	-4.34219	0.00637302
CALN1	Ventral forebrain organoids	Down	ENSG00000004468	CD38	24.8559	-1.63666	0.00638414
GPM6A	Ventral forebrain organoids	Up	ENSG00000169884	WNT10B	300.924	0.882017	0.006388
CLCN3	Ventral forebrain organoids	Up	ENSG00000012124	CD22	9.76355	2.16267	0.00639795
CALN1	Ventral forebrain organoids	Up	ENSG00000101412	E2F1	338.197	0.864268	0.00639923
PDE4B	Ventral forebrain organoids	Down	ENSG00000169594	BNC1	8.54435	-2.4015	0.00640127
CALN1	Ventral forebrain organoids	Down	ENSG00000140853	NLRC5	25.847	-1.15941	0.0064025
PLCH2	Ventral forebrain organoids	Down	ENSG00000147166	ITGB1BP2	31.1186	-0.962124	0.00640925
MAPT	Ventral forebrain organoids	Down	ENSG00000149922	TBX6	49.9122	-1.094	0.00641089
CALN1	Ventral forebrain organoids	Down	ENSG00000100311	PDGFB	500.661	-0.677822	0.0064114
PLCH2	Ventral forebrain organoids	Down	ENSG00000154864	PIEZO2	233.954	-0.848045	0.00642735
CALN1	Ventral forebrain organoids	Down	ENSG00000144040	SFXN5	1238.22	-0.592864	0.00644081
CALN1	Ventral forebrain organoids	Down	ENSG00000157240	FZD1	759.721	-0.678669	0.00644355
PLCH2	Ventral forebrain organoids	Down	ENSG00000204961	PCDHA9	70.6965	-0.810506	0.00644747
GRM1	Ventral forebrain organoids	Down	ENSG00000106153	CHCHD2	199.135	-4.41734	0.00646746
CALN1	Ventral forebrain organoids	Down	ENSG00000172771	EFCAB12	222.773	-0.873948	0.00647392
CALN1	Ventral forebrain organoids	Up	ENSG00000065328	MCM10	180.949	0.665188	0.0064747
CLCN3	Ventral forebrain organoids	Up	ENSG00000131400	NAPSA	15.9975	1.34922	0.00652138
CALN1	Ventral forebrain organoids	Up	ENSG00000250374	TRIM75P	4.49265	3.2865	0.00652251
PDE4B	Ventral forebrain organoids	Down	ENSG00000152782	PANK1	803.898	-0.657472	0.00654497
CLCN3	Ventral forebrain organoids	Up	ENSG00000119630	PGF	203.292	1.57018	0.0065509
CALN1	Ventral forebrain organoids	Up	ENSG00000174792	ODAPH	6.50221	1.83581	0.00655465
MAPT	Ventral forebrain organoids	Down	ENSG00000183439	TRIM61	17.8726	-2.0545	0.00655491
CLCN3	Ventral forebrain organoids	Down	ENSG00000185008	ROBO2	4705.89	-1.30166	0.00655494
CALN1	Ventral forebrain organoids	Up	ENSG00000173110	HSPA6	101.911	2.55908	0.00656088
GRM1	Ventral forebrain organoids	Down	ENSG00000157110	RBPMS	132.615	-0.766843	0.00656218
CALN1	Ventral forebrain organoids	Up	ENSG00000079689	SCGN	449.317	1.40685	0.00656375
GPM6A	Ventral forebrain organoids	Down	ENSG00000173275	ZNF449	486.109	-0.765003	0.0065711
CALN1	Ventral forebrain organoids	Down	ENSG00000123977	DAW1	11.8673	-6.64965	0.0065738
CRHR1	Ventral forebrain organoids	Down	ENSG00000174327	SLC16A13	77.1957	-0.732363	0.00657475
CALN1	Ventral forebrain organoids	Up	ENSG00000177045	SIX5	114.008	0.786884	0.00657893
GRM1	Ventral forebrain organoids	Down	ENSG00000085831	TTC39A	188.25	-0.816339	0.00658595
CALN1	Ventral forebrain organoids	Down	ENSG00000081923	ATP8B1	28.4057	-1.01226	0.00659572
CLCN3	Ventral forebrain organoids	Down	ENSG00000151623	NR3C2	215.872	-0.60444	0.00659975
MAPT	Ventral forebrain organoids	Down	ENSG00000169071	ROR2	66.8178	-1.35657	0.0066187
CLCN3	Ventral forebrain organoids	Up	ENSG00000169635	HIC2	1679.61	0.65338	0.00664087
CALN1	Ventral forebrain organoids	Up	ENSG00000178297	TMPRSS9	47.4639	0.902746	0.0066525
THOC7	Ventral forebrain organoids	Down	ENSG00000162595	DIRAS3	310.54	-0.987575	0.00665276
PDE4B	Ventral forebrain organoids	Up	ENSG00000069667	RORA	492.777	0.593429	0.00665513
PLCH2	Ventral forebrain organoids	Down	ENSG00000133048	CHI3L1	15.2509	-1.64676	0.00665556
PDE4B	Ventral forebrain organoids	Down	ENSG00000187715	KBTBD12	5.0232	-3.35253	0.00666343
GRM1	Ventral forebrain organoids	Down	ENSG00000225110	PNMA6F	429.162	-0.894937	0.00666343
PDE4B	Ventral forebrain organoids	Up	ENSG00000104081	BMF	174.587	0.627071	0.00667215
CALN1	Ventral forebrain organoids	Down	ENSG00000016402	IL20RA	4.41685	-2.61462	0.00669127
CLCN3	Ventral forebrain organoids	Up	ENSG00000148803	FUOM	37.3616	1.24675	0.00669276
CLCN3	Ventral forebrain organoids	Down	ENSG00000275410	HNF1B	18.8666	-1.70168	0.00669372
MAPT	Ventral forebrain organoids	Down	ENSG00000160161	CILP2	176.37	-0.96018	0.0067144
THOC7	Ventral forebrain organoids	Up	ENSG00000253485	PCDHGA5	15.5234	1.22941	0.00672372
THOC7	Ventral forebrain organoids	Up	ENSG00000105516	DBP	122.937	0.638297	0.00672404
THOC7	Ventral forebrain organoids	Down	ENSG00000117069	ST6GALNAC5	785.336	-0.734043	0.00672918
CRHR1	Ventral forebrain organoids	Down	ENSG00000177791	MYOZ1	4.62342	-5.19806	0.0067299
CLCN3	Ventral forebrain organoids	Up	ENSG00000105131	EPHX3	38.7238	1.03642	0.0067301
CLCN3	Ventral forebrain organoids	Up	ENSG00000127824	TUBA4A	113.517	0.711664	0.00674233
PDE4B	Ventral forebrain organoids	Up	ENSG00000114315	HES1	1100.69	0.94386	0.00674622
CLCN3	Ventral forebrain organoids	Up	ENSG00000068976	PYGM	58.5196	1.22876	0.00676141
CALN1	Ventral forebrain organoids	Up	ENSG00000273802	H2BC8	65.8043	1.25919	0.00676209
CALN1	Ventral forebrain organoids	Down	ENSG00000007384	RHBDF1	292.029	-0.917119	0.006766
CALN1	Ventral forebrain organoids	Down	ENSG00000288558	DUS4L-BCAP29	178.801	-0.700621	0.00676727
MAPT	Ventral forebrain organoids	Up	ENSG00000107562	CXCL12	142.349	1.0656	0.00677323
PDE4B	Ventral forebrain organoids	Up	ENSG00000147256	ARHGAP36	1120.94	0.983435	0.00677493
CLCN3	Ventral forebrain organoids	Down	ENSG00000081665	ZNF506	79.0169	-2.44402	0.00679269
CLCN3	Ventral forebrain organoids	Up	ENSG00000112715	VEGFA	9420.33	1.62096	0.00679827
CLCN3	Ventral forebrain organoids	Up	ENSG00000188549	CCDC9B	195.637	0.656298	0.00682227
CALN1	Ventral forebrain organoids	Down	ENSG00000154274	C4orf19	19.8485	-1.50199	0.00682381
GPM6A	Ventral forebrain organoids	Down	ENSG00000204287	HLA-DRA	35.6122	-1.73183	0.00682462
SF3B1	Ventral forebrain organoids	Down	ENSG00000080644	CHRNA3	482.719	-0.961159	0.00682608
THOC7	Ventral forebrain organoids	Up	ENSG00000152518	ZFP36L2	1557.81	0.684671	0.00682766
CALN1	Ventral forebrain organoids	Down	ENSG00000164078	MST1R	57.1074	-0.728275	0.00683761
CALN1	Ventral forebrain organoids	Down	ENSG00000134343	ANO3	30.5115	-1.09224	0.00685365
CALN1	Ventral forebrain organoids	Down	ENSG00000127540	UQCR11	349.89	-0.585913	0.00686388
MAPT	Ventral forebrain organoids	Up	ENSG00000183770	FOXL2	7.78392	3.5845	0.00686405
CLCN3	Ventral forebrain organoids	Up	ENSG00000277117	.	5.92869	3.00601	0.00686871
CALN1	Ventral forebrain organoids	Up	ENSG00000274386	TMEM269	112.538	0.807524	0.00686932
MAPT	Ventral forebrain organoids	Down	ENSG00000108691	CCL2	120.613	-1.28619	0.00687215
PDE4B	Ventral forebrain organoids	Up	ENSG00000170891	CYTL1	94.312	0.964322	0.00688542
CALN1	Ventral forebrain organoids	Down	ENSG00000160446	ZDHHC12	114.005	-0.851027	0.00688558
SF3B1	Ventral forebrain organoids	Down	ENSG00000106526	ACTR3C	7.09735	-2.78072	0.00688779
MAPT	Ventral forebrain organoids	Up	ENSG00000108576	SLC6A4	116.578	1.36928	0.00690033
PDE4B	Ventral forebrain organoids	Up	ENSG00000173083	HPSE	9.15945	1.60723	0.0069027
PCCB	Ventral forebrain organoids	Down	ENSG00000198576	ARC	1618.86	-0.632153	0.0069132
GRM1	Ventral forebrain organoids	Down	ENSG00000117069	ST6GALNAC5	811.346	-0.74162	0.00691462
PCCB	Ventral forebrain organoids	Down	ENSG00000224420	ADM5	35.5852	-0.955292	0.00692435
CALN1	Ventral forebrain organoids	Up	ENSG00000016602	CLCA4	16.5321	3.76378	0.00692561
CALN1	Ventral forebrain organoids	Up	ENSG00000174640	SLCO2A1	21.0773	1.58208	0.00692897
CLCN3	Ventral forebrain organoids	Down	ENSG00000164841	TMEM74	252.973	-0.590626	0.0069341
CLCN3	Ventral forebrain organoids	Up	ENSG00000170549	IRX1	357.407	0.893849	0.00693687
PLCH2	Ventral forebrain organoids	Down	ENSG00000182230	FAM153B	2.13051	-4.15669	0.00694511
CLCN3	Ventral forebrain organoids	Up	ENSG00000284491	THSD8	6.17701	2.22126	0.00697019
CALN1	Ventral forebrain organoids	Down	ENSG00000164483	SAMD3	88.7918	-1.02422	0.00697128
GRM1	Ventral forebrain organoids	Down	ENSG00000177791	MYOZ1	4.61956	-5.19169	0.00697739
CALN1	Ventral forebrain organoids	Up	ENSG00000278662	GOLGA6L10	276.858	0.918613	0.00697781
CRHR1	Ventral forebrain organoids	Down	ENSG00000185955	C7orf61	6.61851	-2.77655	0.00698139
CALN1	Ventral forebrain organoids	Down	ENSG00000149452	SLC22A8	7.72719	-3.92817	0.0069865
PDE4B	Ventral forebrain organoids	Down	ENSG00000188219	POTEE	198.173	-0.786841	0.00698874
PLCH2	Ventral forebrain organoids	Up	ENSG00000081665	ZNF506	213.504	2.02243	0.00699484
CALN1	Ventral forebrain organoids	Up	ENSG00000184661	CDCA2	98.7146	0.974377	0.00699687
CALN1	Ventral forebrain organoids	Down	ENSG00000188386	PPP3R2	4.05548	-3.60688	0.00702081
CALN1	Ventral forebrain organoids	Down	ENSG00000156140	ADAMTS3	642.196	-0.754274	0.00702834
PLCH2	Ventral forebrain organoids	Up	ENSG00000196131	VN1R2	1.80504	4.01613	0.00703467
THOC7	Ventral forebrain organoids	Down	ENSG00000182162	P2RY8	3.55289	-4.66892	0.00705005
PCCB	Ventral forebrain organoids	Up	ENSG00000121068	TBX2	22.1437	2.12692	0.00705406
PCCB	Ventral forebrain organoids	Down	ENSG00000130427	EPO	6.19848	-3.69382	0.00706133
GRM1	Ventral forebrain organoids	Up	ENSG00000178394	HTR1A	32.3169	1.49604	0.00706228
CALN1	Ventral forebrain organoids	Down	ENSG00000153789	CIBAR2	106.15	-0.793715	0.00706794
CALN1	Ventral forebrain organoids	Up	ENSG00000015479	MATR3	159.818	0.960728	0.00708046
PLCH2	Ventral forebrain organoids	Down	ENSG00000204659	CBY3	3.39591	-3.35031	0.00709096
GPM6A	Ventral forebrain organoids	Up	ENSG00000273604	EPOP	151.684	0.985324	0.00710132
CLCN3	Ventral forebrain organoids	Up	ENSG00000168209	DDIT4	5585.73	1.48552	0.00710779
CLCN3	Ventral forebrain organoids	Down	ENSG00000138964	PARVG	13.4922	-1.94646	0.00710876
THOC7	Ventral forebrain organoids	Down	ENSG00000138180	CEP55	86.5019	-0.890823	0.00712013
GPM6A	Ventral forebrain organoids	Down	ENSG00000119969	HELLS	189.078	-0.672921	0.00712324
CALN1	Ventral forebrain organoids	Down	ENSG00000164683	HEY1	948.603	-0.648162	0.00712764
SF3B1	Ventral forebrain organoids	Up	ENSG00000143382	ADAMTSL4	117.875	0.743632	0.0071283
CRHR1	Ventral forebrain organoids	Down	ENSG00000126467	TSKS	2.91913	-4.52867	0.00713106
CLCN3	Ventral forebrain organoids	Up	ENSG00000113430	IRX4	7.46264	2.31609	0.00713308
PLCH2	Ventral forebrain organoids	Down	ENSG00000154545	MAGED4	874.651	-2.21269	0.00713338
MAPT	Ventral forebrain organoids	Down	ENSG00000120903	CHRNA2	53.5482	-1.66691	0.00713435
CALN1	Ventral forebrain organoids	Down	ENSG00000036565	SLC18A1	13.2655	-1.79526	0.00713618
CLCN3	Ventral forebrain organoids	Up	ENSG00000187840	EIF4EBP1	732.443	0.587444	0.00713819
CRHR1	Ventral forebrain organoids	Down	ENSG00000259030	FPGT-TNNI3K	24.8071	-1.02052	0.00713991
CALN1	Ventral forebrain organoids	Down	ENSG00000184459	BPIFC	70.7888	-0.968298	0.0071461
THOC7	Ventral forebrain organoids	Down	ENSG00000166670	MMP10	5.52206	-3.32734	0.00717348
PLCH2	Ventral forebrain organoids	Down	ENSG00000125965	GDF5	16.3871	-1.14108	0.00717617
CLCN3	Ventral forebrain organoids	Down	ENSG00000138795	LEF1	159.825	-0.951451	0.00717772
CLCN3	Ventral forebrain organoids	Up	ENSG00000143842	SOX13	575.137	0.623417	0.00718004
CLCN3	Ventral forebrain organoids	Up	ENSG00000156042	CFAP70	220.827	0.59244	0.00718818
MAPT	Ventral forebrain organoids	Up	ENSG00000196834	POTEI	51.8512	1.00695	0.00719092
PDE4B	Ventral forebrain organoids	Up	ENSG00000163017	ACTG2	34.3126	1.83377	0.00720451
THOC7	Ventral forebrain organoids	Down	ENSG00000164794	KCNV1	48.937	-0.800683	0.00720574
MAPT	Ventral forebrain organoids	Down	ENSG00000237988	OR2I1P	38.4227	-1.62356	0.00721117
CALN1	Ventral forebrain organoids	Up	ENSG00000165480	SKA3	149.029	0.601299	0.00721796
CLCN3	Ventral forebrain organoids	Up	ENSG00000135097	MSI1	3643.67	0.598921	0.00722023
CLCN3	Ventral forebrain organoids	Down	ENSG00000081277	PKP1	65.5409	-0.819742	0.00722412
CALN1	Ventral forebrain organoids	Up	ENSG00000121690	DEPDC7	40.7766	0.996792	0.00722764
CALN1	Ventral forebrain organoids	Up	ENSG00000169635	HIC2	1775.85	0.632137	0.00723707
CALN1	Ventral forebrain organoids	Up	ENSG00000076382	SPAG5	536.086	0.638958	0.00724608
THOC7	Ventral forebrain organoids	Up	ENSG00000108576	SLC6A4	129.364	1.75069	0.00724957
MAPT	Ventral forebrain organoids	Up	ENSG00000133055	MYBPH	18.5718	5.0284	0.00725572
CALN1	Ventral forebrain organoids	Up	ENSG00000197406	DIO3	293.753	0.584923	0.00725684
CALN1	Ventral forebrain organoids	Down	ENSG00000262165	C17orf114	11.6513	-1.95234	0.00725711
CRHR1	Ventral forebrain organoids	Down	ENSG00000148935	GAS2	31.2298	-0.895305	0.0072752
SF3B1	Ventral forebrain organoids	Up	ENSG00000273899	NOL12	89.1791	0.804417	0.0072867
CALN1	Ventral forebrain organoids	Down	ENSG00000167858	TEKT1	147.987	-1.81782	0.00729221
CALN1	Ventral forebrain organoids	Down	ENSG00000182256	GABRG3	2506.47	-0.651245	0.00729495
CALN1	Ventral forebrain organoids	Up	ENSG00000196344	ADH7	3.54425	3.70643	0.00730117
CALN1	Ventral forebrain organoids	Down	ENSG00000006327	TNFRSF12A	62.7182	-0.842187	0.00730119
PDE4B	Ventral forebrain organoids	Down	ENSG00000166342	NETO1	1221.78	-0.657419	0.00731018
CALN1	Ventral forebrain organoids	Up	ENSG00000166851	PLK1	705.451	0.805771	0.00735999
THOC7	Ventral forebrain organoids	Down	ENSG00000115665	SLC5A7	125.045	-2.39661	0.00736161
THOC7	Ventral forebrain organoids	Down	ENSG00000139344	AMDHD1	24.634	-1.6725	0.00736531
CALN1	Ventral forebrain organoids	Up	ENSG00000123473	STIL	213.748	0.585755	0.00738386
CLCN3	Ventral forebrain organoids	Down	ENSG00000198840	MT-ND3	17195.3	-0.749339	0.00738473
PCCB	Ventral forebrain organoids	Down	ENSG00000144649	GASK1A	14.6734	-1.53065	0.00738539
PLCH2	Ventral forebrain organoids	Up	ENSG00000162894	FCMR	9.48854	1.34545	0.00738901
PCCB	Ventral forebrain organoids	Down	ENSG00000253953	PCDHGB4	2328.14	-1.25208	0.00739071
PLCH2	Ventral forebrain organoids	Up	ENSG00000105974	CAV1	39.2198	0.857414	0.00739352
MAPT	Ventral forebrain organoids	Down	ENSG00000162598	C1orf87	3.12429	-4.6429	0.00739682
CALN1	Ventral forebrain organoids	Down	ENSG00000116096	SPR	112.565	-0.872036	0.00740125
PLCH2	Ventral forebrain organoids	Down	ENSG00000189108	IL1RAPL2	12.0239	-2.06743	0.00740746
CALN1	Ventral forebrain organoids	Down	ENSG00000138448	ITGAV	1616.55	-0.641816	0.00741147
CALN1	Ventral forebrain organoids	Down	ENSG00000115718	PROC	33.6563	-0.763468	0.00741888
PLCH2	Ventral forebrain organoids	Up	ENSG00000138316	ADAMTS14	24.0658	0.863343	0.00743053
PLCH2	Ventral forebrain organoids	Down	ENSG00000180043	FAM71E2	2.26815	-4.26305	0.00744019
CALN1	Ventral forebrain organoids	Up	ENSG00000257335	MGAM	84.1006	0.59321	0.00744099
CALN1	Ventral forebrain organoids	Up	ENSG00000205209	SCGB2B2	113.021	0.695047	0.00744861
GRM1	Ventral forebrain organoids	Down	ENSG00000180815	MAP3K15	17.9471	-1.51386	0.00746193
CALN1	Ventral forebrain organoids	Down	ENSG00000100985	MMP9	35.6534	-0.945309	0.0074797
THOC7	Ventral forebrain organoids	Up	ENSG00000178852	EFCAB13	82.9814	0.621173	0.00748014
PDE4B	Ventral forebrain organoids	Down	ENSG00000179088	C12orf42	5.97572	-2.97017	0.00748253
CLCN3	Ventral forebrain organoids	Up	ENSG00000130940	CASZ1	395.877	0.625424	0.00748274
PCCB	Ventral forebrain organoids	Down	ENSG00000184584	STING1	60.1755	-0.988199	0.00748475
CALN1	Ventral forebrain organoids	Down	ENSG00000204176	SYT15	188.793	-0.696282	0.00751747
SF3B1	Ventral forebrain organoids	Down	ENSG00000137975	CLCA2	5.20699	-5.25877	0.00751969
CLCN3	Ventral forebrain organoids	Down	ENSG00000198888	MT-ND1	86326.4	-0.620256	0.00752578
MAPT	Ventral forebrain organoids	Up	ENSG00000163909	HEYL	81.3751	1.12277	0.00752709
CLCN3	Ventral forebrain organoids	Down	ENSG00000154162	CDH12	185.826	-0.924499	0.00754146
CALN1	Ventral forebrain organoids	Down	ENSG00000263528	IKBKE	102.693	-0.770137	0.00754863
CALN1	Ventral forebrain organoids	Down	ENSG00000029559	IBSP	7.31275	-2.93237	0.00754876
CLCN3	Ventral forebrain organoids	Down	ENSG00000116106	EPHA4	1589.55	-0.596687	0.00754925
CALN1	Ventral forebrain organoids	Down	ENSG00000278817	.	161.969	-0.919356	0.00754994
SF3B1	Ventral forebrain organoids	Up	ENSG00000150457	LATS2	171.944	0.750958	0.00755479
CLCN3	Ventral forebrain organoids	Down	ENSG00000239474	KLHL41	41.6119	-0.930786	0.00755534
CLCN3	Ventral forebrain organoids	Down	ENSG00000180318	ALX1	14.0005	-2.57761	0.00756074
CALN1	Ventral forebrain organoids	Down	ENSG00000151490	PTPRO	5913.08	-0.595054	0.00756299
CALN1	Ventral forebrain organoids	Up	ENSG00000135100	HNF1A	10.86	1.49155	0.00758333
THOC7	Ventral forebrain organoids	Up	ENSG00000172236	TPSAB1	2.67957	3.66316	0.00759042
PLCH2	Ventral forebrain organoids	Down	ENSG00000124713	GNMT	108.445	-0.607593	0.00759322
GPM6A	Ventral forebrain organoids	Down	ENSG00000058866	DGKG	499.557	-0.751305	0.00759474
CALN1	Ventral forebrain organoids	Down	ENSG00000249853	HS3ST5	158.493	-1.14689	0.00759958
CLCN3	Ventral forebrain organoids	Up	ENSG00000234745	HLA-B	738.452	0.715076	0.0076037
CALN1	Ventral forebrain organoids	Down	ENSG00000168993	CPLX1	1819.17	-1.16282	0.00760691
THOC7	Ventral forebrain organoids	Down	ENSG00000124635	H2BC11	12.3685	-1.94061	0.00760811
PLCH2	Ventral forebrain organoids	Down	ENSG00000186891	TNFRSF18	2.84567	-4.59542	0.00761781
CALN1	Ventral forebrain organoids	Down	ENSG00000162241	SLC25A45	39.3478	-1.32985	0.00762211
MAPT	Ventral forebrain organoids	Up	ENSG00000136694	IL36A	4.24019	4.30596	0.00762374
CALN1	Ventral forebrain organoids	Up	ENSG00000074219	TEAD2	741.793	0.601006	0.00762981
PLCH2	Ventral forebrain organoids	Down	ENSG00000186895	FGF3	37.3218	-3.16575	0.00763154
CLCN3	Ventral forebrain organoids	Up	ENSG00000099866	MADCAM1	85.4542	1.09421	0.00765662
GPM6A	Ventral forebrain organoids	Down	ENSG00000139292	LGR5	95.8216	-1.20284	0.00766105
MAPT	Ventral forebrain organoids	Up	ENSG00000070601	FRMPD1	77.7166	0.967701	0.00767399
SF3B1	Ventral forebrain organoids	Down	ENSG00000275714	H3C1	3.68065	-4.73517	0.00767657
CALN1	Ventral forebrain organoids	Up	ENSG00000188641	DPYD	209.193	0.795807	0.00767757
SF3B1	Ventral forebrain organoids	Down	ENSG00000147256	ARHGAP36	766.998	-0.886114	0.00768472
CLCN3	Ventral forebrain organoids	Up	ENSG00000275395	FCGBP	92.7315	0.700552	0.00768951
THOC7	Ventral forebrain organoids	Up	ENSG00000169884	WNT10B	298.24	0.829208	0.0076917
PDE4B	Ventral forebrain organoids	Down	ENSG00000131724	IL13RA1	181.16	-0.581956	0.00770258
PDE4B	Ventral forebrain organoids	Down	ENSG00000249860	MTRNR2L5	2.61609	-4.30389	0.00770287
PCCB	Ventral forebrain organoids	Down	ENSG00000159228	CBR1	68.8078	-4.89756	0.00772172
SF3B1	Ventral forebrain organoids	Up	ENSG00000164161	HHIP	105.026	0.613384	0.00772394
CALN1	Ventral forebrain organoids	Down	ENSG00000241399	CD302	23.7864	-1.27614	0.00772525
CALN1	Ventral forebrain organoids	Down	ENSG00000176532	PRR15	3.85853	-3.51645	0.00772596
PDE4B	Ventral forebrain organoids	Up	ENSG00000168672	LRATD2	753.746	0.765522	0.00773347
CALN1	Ventral forebrain organoids	Down	ENSG00000125246	CLYBL	67.4411	-0.615665	0.00774213
CALN1	Ventral forebrain organoids	Up	ENSG00000130684	ZNF337	374.434	0.652119	0.00775408
MAPT	Ventral forebrain organoids	Up	ENSG00000185053	SGCZ	66.4316	0.646055	0.00775411
CALN1	Ventral forebrain organoids	Up	ENSG00000166002	SMCO4	71.4405	0.629136	0.00775517
PLCH2	Ventral forebrain organoids	Down	ENSG00000180787	ZFP3	534.777	-0.642313	0.0077642
CALN1	Ventral forebrain organoids	Up	ENSG00000156970	BUB1B	376.965	0.612531	0.00776822
CALN1	Ventral forebrain organoids	Up	ENSG00000214435	AS3MT	18.4114	1.2415	0.00777533
PDE4B	Ventral forebrain organoids	Up	ENSG00000167851	CD300A	29.9381	1.38928	0.00778382
CALN1	Ventral forebrain organoids	Down	ENSG00000162267	ITIH3	50.1531	-0.677094	0.00778895
CALN1	Ventral forebrain organoids	Down	ENSG00000042493	CAPG	67.1757	-0.902337	0.00779889
CALN1	Ventral forebrain organoids	Down	ENSG00000160396	HIPK4	6.03034	-2.70877	0.00782148
CLCN3	Ventral forebrain organoids	Up	ENSG00000024422	EHD2	716.558	1.39709	0.00782869
CALN1	Ventral forebrain organoids	Up	ENSG00000173673	HES3	8.33187	2.16956	0.00783313
MAPT	Ventral forebrain organoids	Up	ENSG00000169271	HSPB3	24.4419	1.07503	0.00783805
CALN1	Ventral forebrain organoids	Down	ENSG00000111775	COX6A1	576.969	-0.708897	0.00783968
CALN1	Ventral forebrain organoids	Down	ENSG00000149090	PAMR1	48.8814	-0.795044	0.00784111
GRM1	Ventral forebrain organoids	Down	ENSG00000128274	A4GALT	9.42692	-2.68597	0.00784735
CRHR1	Ventral forebrain organoids	Down	ENSG00000171502	COL24A1	131.119	-1.1573	0.00784954
THOC7	Ventral forebrain organoids	Down	ENSG00000122012	SV2C	1147.69	-0.692342	0.00786098
GPM6A	Ventral forebrain organoids	Down	ENSG00000024526	DEPDC1	73.8892	-1.04888	0.00788119
CLCN3	Ventral forebrain organoids	Down	ENSG00000066382	MPPED2	2492.13	-0.628799	0.00788568
CALN1	Ventral forebrain organoids	Up	ENSG00000272305	.	31.0592	0.943604	0.00788654
GRM1	Ventral forebrain organoids	Down	ENSG00000157554	ERG	2.42128	-4.24793	0.00788772
CALN1	Ventral forebrain organoids	Down	ENSG00000124875	CXCL6	5.31685	-4.02703	0.00789008
MAPT	Ventral forebrain organoids	Down	ENSG00000179304	FAM156B	15.0497	-2.05318	0.00790346
THOC7	Ventral forebrain organoids	Down	ENSG00000113389	NPR3	60.1933	-0.827262	0.00790532
PCCB	Ventral forebrain organoids	Down	ENSG00000163157	TMOD4	30.2074	-0.940465	0.00792459
MAPT	Ventral forebrain organoids	Up	ENSG00000143632	ACTA1	65.3975	0.997336	0.00792629
CALN1	Ventral forebrain organoids	Down	ENSG00000122642	FKBP9	2557.52	-0.623428	0.00792674
CALN1	Ventral forebrain organoids	Up	ENSG00000071564	TCF3	4705.88	0.730284	0.00792995
GPM6A	Ventral forebrain organoids	Up	ENSG00000127824	TUBA4A	114.977	0.764685	0.00793424
CALN1	Ventral forebrain organoids	Down	ENSG00000152953	STK32B	1126.64	-0.638762	0.00794765
CALN1	Ventral forebrain organoids	Down	ENSG00000132329	RAMP1	237.773	-1.36332	0.00795866
PDE4B	Ventral forebrain organoids	Down	ENSG00000182492	BGN	295.435	-0.827963	0.00796012
PDE4B	Ventral forebrain organoids	Down	ENSG00000167759	KLK13	34.0148	-1.20898	0.00796025
PDE4B	Ventral forebrain organoids	Up	ENSG00000129152	MYOD1	9.81789	2.00965	0.00798095
CLCN3	Ventral forebrain organoids	Down	ENSG00000112319	EYA4	157.993	-0.88317	0.00799729
SF3B1	Ventral forebrain organoids	Down	ENSG00000276547	PCDHGB5	208.73	-2.3267	0.00800741
CALN1	Ventral forebrain organoids	Up	ENSG00000186912	P2RY4	12.9616	1.33489	0.00802476
CRHR1	Ventral forebrain organoids	Down	ENSG00000105369	CD79A	8.42153	-2.51205	0.00803281
CALN1	Ventral forebrain organoids	Down	ENSG00000234284	ZNF879	156.665	-0.621326	0.00804548
CALN1	Ventral forebrain organoids	Up	ENSG00000082196	C1QTNF3	114.753	0.739757	0.00805749
MAPT	Ventral forebrain organoids	Up	ENSG00000168530	MYL1	17.6098	8.79664	0.00806312
GPM6A	Ventral forebrain organoids	Up	ENSG00000004776	HSPB6	37.9296	1.42932	0.00807593
THOC7	Ventral forebrain organoids	Down	ENSG00000184564	SLITRK6	115.672	-0.94816	0.00807923
CRHR1	Ventral forebrain organoids	Down	ENSG00000157554	ERG	2.4219	-4.25369	0.00808042
PDE4B	Ventral forebrain organoids	Up	ENSG00000196843	ARID5A	272.495	0.639035	0.00809561
CRHR1	Ventral forebrain organoids	Down	ENSG00000100253	MIOX	2.95556	-4.53691	0.00810329
PLCH2	Ventral forebrain organoids	Down	ENSG00000188060	RAB42	27.7476	-0.823789	0.00810754
GPM6A	Ventral forebrain organoids	Down	ENSG00000175077	RTP1	99.6259	-0.617481	0.00810789
CALN1	Ventral forebrain organoids	Up	ENSG00000228672	PROB1	198.224	0.794804	0.00811061
THOC7	Ventral forebrain organoids	Up	ENSG00000119508	NR4A3	371.019	0.890521	0.00812375
GRM1	Ventral forebrain organoids	Down	ENSG00000186895	FGF3	39.0997	-4.62068	0.00813159
PDE4B	Ventral forebrain organoids	Down	ENSG00000166840	GLYATL1	62.7537	-1.06355	0.0081389
CALN1	Ventral forebrain organoids	Down	ENSG00000075035	WSCD2	791.058	-0.702062	0.00813991
PCCB	Ventral forebrain organoids	Down	ENSG00000165118	C9orf64	69.9505	-9.12215	0.00814015
GRM1	Ventral forebrain organoids	Up	ENSG00000135517	MIP	2.01598	3.98828	0.00814235
PDE4B	Ventral forebrain organoids	Down	ENSG00000010438	PRSS3	18.7145	-1.83725	0.00815322
CLCN3	Ventral forebrain organoids	Up	ENSG00000164379	FOXQ1	13.4445	1.9297	0.00816019
CLCN3	Ventral forebrain organoids	Up	ENSG00000172062	SMN1	223.586	0.996816	0.00816551
PDE4B	Ventral forebrain organoids	Down	ENSG00000213988	ZNF90	58.5283	-1.04836	0.00817176
GPM6A	Ventral forebrain organoids	Down	ENSG00000125730	C3	21.2319	-2.26144	0.00817781
CLCN3	Ventral forebrain organoids	Up	ENSG00000122641	INHBA	32.2368	1.10283	0.00818259
SF3B1	Ventral forebrain organoids	Up	ENSG00000118985	ELL2	229.614	0.889765	0.00818377
SF3B1	Ventral forebrain organoids	Up	ENSG00000253485	PCDHGA5	15.4725	1.20448	0.0081856
PDE4B	Ventral forebrain organoids	Up	ENSG00000275342	PRAG1	1545.52	0.691655	0.00819178
CALN1	Ventral forebrain organoids	Down	ENSG00000021826	CPS1	68.5706	-0.901375	0.00819231
SF3B1	Ventral forebrain organoids	Down	ENSG00000188306	LRRIQ4	13.8228	-1.55063	0.00819434
CLCN3	Ventral forebrain organoids	Up	ENSG00000166819	PLIN1	22.5617	1.58142	0.00819642
CALN1	Ventral forebrain organoids	Up	ENSG00000180881	CAPS2	284.055	0.67365	0.00820604
THOC7	Ventral forebrain organoids	Up	ENSG00000164161	HHIP	103.741	0.581569	0.00825436
CLCN3	Ventral forebrain organoids	Down	ENSG00000136267	DGKB	571.817	-0.857928	0.00825622
THOC7	Ventral forebrain organoids	Up	ENSG00000198768	APCDD1L	5.65307	2.03617	0.00825931
CLCN3	Ventral forebrain organoids	Up	ENSG00000275954	TBC1D3F	3.60487	4.58765	0.00826711
CALN1	Ventral forebrain organoids	Down	ENSG00000134569	LRP4	366.006	-1.45957	0.00827205
PCCB	Ventral forebrain organoids	Down	ENSG00000188060	RAB42	28.1243	-0.994612	0.00828811
CALN1	Ventral forebrain organoids	Down	ENSG00000073350	LLGL2	20.2976	-1.37329	0.00828851
CLCN3	Ventral forebrain organoids	Down	ENSG00000165182	CXorf58	7.96836	-3.32014	0.00829762
CLCN3	Ventral forebrain organoids	Down	ENSG00000137142	IGFBPL1	2490.8	-0.586964	0.00830362
PDE4B	Ventral forebrain organoids	Up	ENSG00000154783	FGD5	260.796	0.713867	0.00830481
THOC7	Ventral forebrain organoids	Down	ENSG00000213799	ZNF845	246.607	-0.670805	0.00832224
CLCN3	Ventral forebrain organoids	Up	ENSG00000106689	LHX2	309.555	0.719527	0.00835227
THOC7	Ventral forebrain organoids	Down	ENSG00000205413	SAMD9	14.5654	-1.32972	0.00835679
CALN1	Ventral forebrain organoids	Up	ENSG00000169989	TIGD4	69.0503	0.613968	0.00837006
GRM1	Ventral forebrain organoids	Down	ENSG00000147231	RADX	2901.18	-0.873813	0.00837192
PCCB	Ventral forebrain organoids	Down	ENSG00000260729	.	123.894	-0.858837	0.00837676
THOC7	Ventral forebrain organoids	Down	ENSG00000159212	CLIC6	48.6486	-2.73489	0.00838893
PLCH2	Ventral forebrain organoids	Down	ENSG00000168970	JMJD7-PLA2G4B	380.531	-0.79656	0.00841237
CLCN3	Ventral forebrain organoids	Up	ENSG00000168615	ADAM9	2248.19	0.598202	0.00842037
PLCH2	Ventral forebrain organoids	Up	ENSG00000188386	PPP3R2	10.6729	1.77844	0.00842277
THOC7	Ventral forebrain organoids	Up	ENSG00000173083	HPSE	8.67579	1.49642	0.00842868
THOC7	Ventral forebrain organoids	Down	ENSG00000171320	ESCO2	56.0748	-0.834529	0.00844388
PLCH2	Ventral forebrain organoids	Up	ENSG00000188710	QRFP	28.9291	0.807576	0.00844684
CLCN3	Ventral forebrain organoids	Up	ENSG00000110057	UNC93B1	84.0929	0.977417	0.0084485
CLCN3	Ventral forebrain organoids	Down	ENSG00000182348	ZNF804B	55.3169	-1.06755	0.00845651
MAPT	Ventral forebrain organoids	Down	ENSG00000179178	TMEM125	19.8211	-1.43688	0.00846209
PDE4B	Ventral forebrain organoids	Down	ENSG00000057593	F7	199.391	-0.803118	0.00847183
GRM1	Ventral forebrain organoids	Up	ENSG00000197565	COL4A6	1778.87	0.647211	0.00848007
CLCN3	Ventral forebrain organoids	Down	ENSG00000227268	KLLN	85.8292	-0.633974	0.00848106
CLCN3	Ventral forebrain organoids	Down	ENSG00000182177	ASB18	8.58752	-3.39086	0.0084829
SF3B1	Ventral forebrain organoids	Down	ENSG00000149090	PAMR1	48.0799	-0.964838	0.00849153
THOC7	Ventral forebrain organoids	Down	ENSG00000065328	MCM10	130.786	-0.739222	0.00849339
GPM6A	Ventral forebrain organoids	Down	ENSG00000183323	CCDC125	42.3429	-1.02326	0.00849543
CALN1	Ventral forebrain organoids	Down	ENSG00000214897	PNMA6E	5.29722	-3.90406	0.00850008
PLCH2	Ventral forebrain organoids	Down	ENSG00000260729	.	121.758	-0.750069	0.00850392
CALN1	Ventral forebrain organoids	Down	ENSG00000165118	C9orf64	64.2518	-5.76272	0.00851792
CALN1	Ventral forebrain organoids	Up	ENSG00000204923	FBXO48	130.238	0.602097	0.00852007
GRM1	Ventral forebrain organoids	Down	ENSG00000122035	RASL11A	57.3295	-0.734007	0.00852853
CALN1	Ventral forebrain organoids	Down	ENSG00000270011	ZNF559-ZNF177	11.8054	-1.42238	0.0085318
SF3B1	Ventral forebrain organoids	Down	ENSG00000075643	MOCOS	66.0084	-0.684936	0.00853266
CALN1	Ventral forebrain organoids	Up	ENSG00000088280	ASAP3	1084.35	0.59745	0.00856206
PLCH2	Ventral forebrain organoids	Up	ENSG00000196611	MMP1	32.6573	1.35142	0.00856389
GPM6A	Ventral forebrain organoids	Down	ENSG00000243566	UPK3B	9.82416	-2.71322	0.00857768
PLCH2	Ventral forebrain organoids	Down	ENSG00000186867	QRFPR	24.4888	-1.10523	0.00858908
CALN1	Ventral forebrain organoids	Down	ENSG00000205221	VIT	16.6257	-4.16337	0.00859011
CLCN3	Ventral forebrain organoids	Down	ENSG00000135324	MRAP2	142.68	-0.788382	0.00859046
GRM1	Ventral forebrain organoids	Down	ENSG00000165501	LRR1	42.5232	-0.78961	0.00859175
CALN1	Ventral forebrain organoids	Up	ENSG00000163623	NKX6-1	142.06	1.03264	0.00859396
PCCB	Ventral forebrain organoids	Down	ENSG00000164756	SLC30A8	76.2094	-3.34104	0.00859705
CLCN3	Ventral forebrain organoids	Down	ENSG00000205683	DPF3	848.816	-0.67763	0.00859802
CALN1	Ventral forebrain organoids	Up	ENSG00000120500	ARR3	32.4611	0.940081	0.00860149
MAPT	Ventral forebrain organoids	Down	ENSG00000174348	PODN	52.5607	-0.933863	0.00860433
CALN1	Ventral forebrain organoids	Down	ENSG00000197702	PARVA	954.983	-0.617695	0.00861928
GRM1	Ventral forebrain organoids	Up	ENSG00000149054	ZNF215	89.4527	0.72336	0.00862658
GPM6A	Ventral forebrain organoids	Down	ENSG00000232070	TMEM253	5.21092	-3.34167	0.00863446
CLCN3	Ventral forebrain organoids	Down	ENSG00000137491	SLCO2B1	53.7753	-1.15909	0.00865083
CLCN3	Ventral forebrain organoids	Up	ENSG00000104856	RELB	124.866	0.956134	0.00865437
THOC7	Ventral forebrain organoids	Up	ENSG00000143507	DUSP10	230.048	0.785647	0.00865836
PDE4B	Ventral forebrain organoids	Up	ENSG00000196218	RYR1	827.566	0.744619	0.00866556
CALN1	Ventral forebrain organoids	Up	ENSG00000284946	.	168.422	0.613417	0.00869984
CALN1	Ventral forebrain organoids	Down	ENSG00000123560	PLP1	1620.76	-0.653095	0.00870575
SF3B1	Ventral forebrain organoids	Down	ENSG00000127399	LRRC61	311.39	-1.63936	0.00870617
CALN1	Ventral forebrain organoids	Up	ENSG00000147488	ST18	853.457	0.594788	0.00871278
GPM6A	Ventral forebrain organoids	Down	ENSG00000023892	DEF6	44.2179	-0.912131	0.00871615
PLCH2	Ventral forebrain organoids	Down	ENSG00000197837	H4-16	67.6112	-0.649979	0.0087287
CLCN3	Ventral forebrain organoids	Down	ENSG00000165215	CLDN3	76.5806	-1.10337	0.0087504
THOC7	Ventral forebrain organoids	Up	ENSG00000129911	KLF16	417.665	0.600999	0.008753
GPM6A	Ventral forebrain organoids	Down	ENSG00000171174	RBKS	73.1785	-0.821415	0.00876353
CLCN3	Ventral forebrain organoids	Down	ENSG00000163082	SGPP2	484.669	-0.829337	0.00876447
THOC7	Ventral forebrain organoids	Down	ENSG00000143341	HMCN1	275.793	-2.41495	0.00876942
CLCN3	Ventral forebrain organoids	Up	ENSG00000074047	GLI2	62.9987	1.28341	0.00877861
GPM6A	Ventral forebrain organoids	Down	ENSG00000066279	ASPM	396.956	-0.604627	0.00877901
CLCN3	Ventral forebrain organoids	Up	ENSG00000063127	SLC6A16	76.9023	0.951916	0.0087791
CALN1	Ventral forebrain organoids	Down	ENSG00000269891	ARHGAP19-SLIT1	33.7672	-1.05358	0.00878047
CALN1	Ventral forebrain organoids	Down	ENSG00000182511	FES	26.5463	-1.27152	0.00879583
CLCN3	Ventral forebrain organoids	Up	ENSG00000266714	MYO15B	1183.28	0.744188	0.00880318
CLCN3	Ventral forebrain organoids	Up	ENSG00000268041	ERFL	87.9058	1.01287	0.00882723
PLCH2	Ventral forebrain organoids	Down	ENSG00000148795	CYP17A1	1.62307	-3.80174	0.00884149
CALN1	Ventral forebrain organoids	Up	ENSG00000115163	CENPA	81.5139	0.801764	0.00884155
THOC7	Ventral forebrain organoids	Down	ENSG00000134321	RSAD2	27.2938	-1.39856	0.00884394
CLCN3	Ventral forebrain organoids	Up	ENSG00000204839	MROH6	155.894	0.733854	0.00884468
CALN1	Ventral forebrain organoids	Up	ENSG00000113739	STC2	1776.04	1.80424	0.00885273
CLCN3	Ventral forebrain organoids	Up	ENSG00000087903	RFX2	805.36	0.802196	0.0088603
PDE4B	Ventral forebrain organoids	Down	ENSG00000008517	IL32	8.22869	-2.69865	0.00886194
PLCH2	Ventral forebrain organoids	Down	ENSG00000184185	KCNJ12	293.622	-0.707908	0.00886622
CALN1	Ventral forebrain organoids	Down	ENSG00000140465	CYP1A1	80.272	-0.781411	0.00886635
PLCH2	Ventral forebrain organoids	Up	ENSG00000180318	ALX1	33.3272	1.72235	0.00887414
PCCB	Ventral forebrain organoids	Down	ENSG00000184984	CHRM5	90.6048	-1.11588	0.00888875
CLCN3	Ventral forebrain organoids	Up	ENSG00000014914	MTMR11	182.485	0.638734	0.00889639
CALN1	Ventral forebrain organoids	Up	ENSG00000242866	STRC	42.3657	0.963569	0.0088988
GRM1	Ventral forebrain organoids	Down	ENSG00000147255	IGSF1	1814.54	-0.743107	0.00891388
CALN1	Ventral forebrain organoids	Down	ENSG00000115641	FHL2	93.6224	-1.00837	0.00891805
CLCN3	Ventral forebrain organoids	Down	ENSG00000031003	FAM13B	2232.87	-0.705815	0.00892233
CLCN3	Ventral forebrain organoids	Down	ENSG00000236279	CLEC2L	370.498	-0.725163	0.00892982
PDE4B	Ventral forebrain organoids	Up	ENSG00000118985	ELL2	237.279	0.9725	0.00894017
CALN1	Ventral forebrain organoids	Up	ENSG00000100092	SH3BP1	17.18	1.44471	0.00896463
CALN1	Ventral forebrain organoids	Up	ENSG00000196188	CTSE	11.3502	2.48607	0.00896976
CLCN3	Ventral forebrain organoids	Down	ENSG00000102802	MEDAG	3.08954	-4.48933	0.00901266
PCCB	Ventral forebrain organoids	Down	ENSG00000123329	ARHGAP9	13.2571	-1.70173	0.00901624
CLCN3	Ventral forebrain organoids	Down	ENSG00000072858	SIDT1	282.216	-1.04312	0.00902439
CLCN3	Ventral forebrain organoids	Down	ENSG00000138741	TRPC3	232.708	-0.651773	0.00902552
CRHR1	Ventral forebrain organoids	Up	ENSG00000204381	LAYN	18.2937	1.08355	0.00902645
GRM1	Ventral forebrain organoids	Down	ENSG00000181585	TMIE	189.437	-0.637212	0.00902688
CRHR1	Ventral forebrain organoids	Down	ENSG00000186281	GPAT2	12.4493	-1.79647	0.00903343
CALN1	Ventral forebrain organoids	Down	ENSG00000188112	C6orf132	22.5601	-1.06832	0.00904156
CRHR1	Ventral forebrain organoids	Down	ENSG00000187546	AGMO	3.52823	-4.80009	0.00906946
PDE4B	Ventral forebrain organoids	Up	ENSG00000188153	COL4A5	2343.51	0.603748	0.00907896
CLCN3	Ventral forebrain organoids	Up	ENSG00000118785	SPP1	167.097	1.11583	0.00907935
GRM1	Ventral forebrain organoids	Down	ENSG00000108821	COL1A1	613.606	-1.74593	0.00908258
CALN1	Ventral forebrain organoids	Down	ENSG00000141485	SLC13A5	140.142	-0.790587	0.00908494
MAPT	Ventral forebrain organoids	Down	ENSG00000133067	LGR6	27.7553	-1.62911	0.00911912
CALN1	Ventral forebrain organoids	Down	ENSG00000137642	SORL1	790.097	-0.739487	0.00912076
CLCN3	Ventral forebrain organoids	Down	ENSG00000113749	HRH2	248.335	-0.609023	0.00913607
PDE4B	Ventral forebrain organoids	Up	ENSG00000100314	CABP7	88.5666	1.47529	0.00913982
THOC7	Ventral forebrain organoids	Down	ENSG00000144182	LIPT1	32.9324	-1.04704	0.00915111
CALN1	Ventral forebrain organoids	Up	ENSG00000188133	TMEM215	23.0001	1.35676	0.00915748
CLCN3	Ventral forebrain organoids	Down	ENSG00000143341	HMCN1	274.858	-2.39764	0.00916577
CRHR1	Ventral forebrain organoids	Up	ENSG00000119715	ESRRB	76.9052	0.803938	0.00916789
CALN1	Ventral forebrain organoids	Down	ENSG00000196502	SULT1A1	17.5991	-2.03024	0.00917956
THOC7	Ventral forebrain organoids	Down	ENSG00000173275	ZNF449	491.595	-0.719772	0.00918524
CALN1	Ventral forebrain organoids	Down	ENSG00000197747	S100A10	379.406	-1.74775	0.00920744
PLCH2	Ventral forebrain organoids	Up	ENSG00000169946	ZFPM2	401.939	0.757751	0.00921014
SF3B1	Ventral forebrain organoids	Up	ENSG00000226784	PGAM4	32.2919	1.02527	0.00921325
GRM1	Ventral forebrain organoids	Down	ENSG00000187546	AGMO	3.52612	-4.79411	0.00922371
THOC7	Ventral forebrain organoids	Up	ENSG00000099834	CDHR5	100.091	1.10292	0.00923108
CLCN3	Ventral forebrain organoids	Up	ENSG00000205323	SARNP	5.09591	2.49656	0.00924727
CLCN3	Ventral forebrain organoids	Up	ENSG00000158163	DZIP1L	226.033	0.671654	0.0092537
MAPT	Ventral forebrain organoids	Down	ENSG00000129194	SOX15	111.133	-0.779229	0.0092537
CLCN3	Ventral forebrain organoids	Up	ENSG00000134802	SLC43A3	43.6778	0.861313	0.00925782
CALN1	Ventral forebrain organoids	Down	ENSG00000165091	TMC1	5.81562	-2.44768	0.00926504
PLCH2	Ventral forebrain organoids	Down	ENSG00000212916	MAP10	180.626	-0.610646	0.00929555
PLCH2	Ventral forebrain organoids	Down	ENSG00000144214	LYG1	42.7313	-0.685657	0.00930838
GPM6A	Ventral forebrain organoids	Up	ENSG00000105048	TNNT1	131.319	0.668556	0.00931129
GPM6A	Ventral forebrain organoids	Down	ENSG00000151838	CCDC175	13.2653	-1.92484	0.00932465
PDE4B	Ventral forebrain organoids	Up	ENSG00000154640	BTG3	497.411	0.61738	0.00932516
SF3B1	Ventral forebrain organoids	Down	ENSG00000203963	C1orf141	5.42347	-4.32497	0.00933455
GPM6A	Ventral forebrain organoids	Up	ENSG00000164326	CARTPT	64.8628	1.06001	0.00934497
PLCH2	Ventral forebrain organoids	Down	ENSG00000114270	COL7A1	1024.74	-0.606441	0.00935261
SF3B1	Ventral forebrain organoids	Up	ENSG00000182508	LHFPL1	43.6642	0.972474	0.00937319
SF3B1	Ventral forebrain organoids	Down	ENSG00000165118	C9orf64	67.7548	-8.9551	0.00938387
THOC7	Ventral forebrain organoids	Up	ENSG00000166401	SERPINB8	153.394	0.607764	0.00938469
THOC7	Ventral forebrain organoids	Down	ENSG00000164756	SLC30A8	73.4127	-3.37226	0.00938645
PLCH2	Ventral forebrain organoids	Down	ENSG00000170577	SIX2	5.84236	-4.12515	0.00939029
CALN1	Ventral forebrain organoids	Down	ENSG00000087076	HSD17B14	186.025	-0.768627	0.00939094
CALN1	Ventral forebrain organoids	Down	ENSG00000154511	DIPK1A	600.849	-0.580307	0.00939513
CRHR1	Ventral forebrain organoids	Down	ENSG00000167772	ANGPTL4	42.5213	-1.33097	0.00940906
CLCN3	Ventral forebrain organoids	Up	ENSG00000095059	DHPS	138.228	0.704379	0.00942573
SF3B1	Ventral forebrain organoids	Down	ENSG00000185860	CCDC190	6.25002	-3.59296	0.00944032
GRM1	Ventral forebrain organoids	Down	ENSG00000273514	FOXD4L6	9.33985	-2.22197	0.00944879
MAPT	Ventral forebrain organoids	Down	ENSG00000147166	ITGB1BP2	32.3004	-0.957405	0.00945906
THOC7	Ventral forebrain organoids	Up	ENSG00000188483	IER5L	234.411	0.82036	0.00946252
THOC7	Ventral forebrain organoids	Down	ENSG00000181585	TMIE	184.019	-0.599778	0.00946321
GRM1	Ventral forebrain organoids	Down	ENSG00000274750	H3C6	26.3938	-1.01958	0.00947346
CALN1	Ventral forebrain organoids	Down	ENSG00000148702	HABP2	8.21007	-2.94896	0.00947742
CLCN3	Ventral forebrain organoids	Up	ENSG00000114315	HES1	1059.91	0.871698	0.00948668
CALN1	Ventral forebrain organoids	Up	ENSG00000161860	SYCE2	38.5315	0.824352	0.00948787
CALN1	Ventral forebrain organoids	Up	ENSG00000206190	ATP10A	274.573	1.35473	0.00948959
CLCN3	Ventral forebrain organoids	Up	ENSG00000123095	BHLHE41	291.145	1.04186	0.00949274
MAPT	Ventral forebrain organoids	Up	ENSG00000206172	HBA1	31.2434	5.08517	0.00949727
CALN1	Ventral forebrain organoids	Down	ENSG00000214026	MRPL23	91.8375	-0.87797	0.0094973
THOC7	Ventral forebrain organoids	Down	ENSG00000171291	ZNF439	21.5674	-1.35925	0.00950186
MAPT	Ventral forebrain organoids	Up	ENSG00000165646	SLC18A2	32.806	0.919853	0.0095217
THOC7	Ventral forebrain organoids	Down	ENSG00000175077	RTP1	99.5843	-0.649823	0.00953041
CALN1	Ventral forebrain organoids	Down	ENSG00000130518	IQCN	686.258	-0.796906	0.0095349
PDE4B	Ventral forebrain organoids	Down	ENSG00000144852	NR1I2	25.3902	-1.20965	0.00953626
CLCN3	Ventral forebrain organoids	Down	ENSG00000171121	KCNMB3	81.3718	-0.646597	0.0095417
PDE4B	Ventral forebrain organoids	Down	ENSG00000204909	SPINK9	7.656	-2.33194	0.00954261
GRM1	Ventral forebrain organoids	Down	ENSG00000151952	TMEM132D	616.311	-0.741918	0.00956747
PDE4B	Ventral forebrain organoids	Down	ENSG00000157554	ERG	2.37335	-4.15166	0.00957407
PCCB	Ventral forebrain organoids	Down	ENSG00000133067	LGR6	27.8048	-1.6188	0.00959173
GRM1	Ventral forebrain organoids	Down	ENSG00000174130	TLR6	3.68644	-4.86007	0.00959531
GRM1	Ventral forebrain organoids	Down	ENSG00000260287	TBC1D3G	21.8582	-3.69155	0.00959763
CLCN3	Ventral forebrain organoids	Up	ENSG00000126215	XRCC3	289.403	0.581828	0.00960049
CALN1	Ventral forebrain organoids	Up	ENSG00000141506	PIK3R5	13.3634	1.05597	0.0096022
THOC7	Ventral forebrain organoids	Up	ENSG00000125657	TNFSF9	58.2666	0.873125	0.00960235
CLCN3	Ventral forebrain organoids	Up	ENSG00000172638	EFEMP2	1235.49	0.834396	0.00961443
CLCN3	Ventral forebrain organoids	Up	ENSG00000198723	TEX45	34.4375	0.882532	0.00961983
CALN1	Ventral forebrain organoids	Down	ENSG00000154589	LY96	4.85765	-2.44245	0.00962071
CALN1	Ventral forebrain organoids	Down	ENSG00000178038	ALS2CL	174.076	-0.901802	0.00963069
PDE4B	Ventral forebrain organoids	Up	ENSG00000167711	SERPINF2	59.9566	1.07604	0.00963079
PLCH2	Ventral forebrain organoids	Up	ENSG00000094804	CDC6	188.771	0.584119	0.0096316
THOC7	Ventral forebrain organoids	Down	ENSG00000177710	SLC35G5	9.15729	-2.15656	0.00963692
SF3B1	Ventral forebrain organoids	Down	ENSG00000133106	EPSTI1	7.46971	-2.27662	0.00963695
CALN1	Ventral forebrain organoids	Up	ENSG00000111087	GLI1	57.3884	1.32966	0.00963937
MAPT	Ventral forebrain organoids	Down	ENSG00000028137	TNFRSF1B	5.37699	-3.48902	0.00965211
CALN1	Ventral forebrain organoids	Down	ENSG00000086570	FAT2	300.95	-0.69166	0.00966073
CALN1	Ventral forebrain organoids	Down	ENSG00000157152	SYN2	2276.54	-0.63638	0.00968722
PLCH2	Ventral forebrain organoids	Up	ENSG00000166317	SYNPO2L	15.5685	1.68027	0.00969526
SF3B1	Ventral forebrain organoids	Down	ENSG00000169291	SHE	18.432	-1.30019	0.00971693
THOC7	Ventral forebrain organoids	Down	ENSG00000112175	BMP5	32.6138	-3.27772	0.00971752
CLCN3	Ventral forebrain organoids	Up	ENSG00000116017	ARID3A	384.895	0.801163	0.00974859
CALN1	Ventral forebrain organoids	Down	ENSG00000008513	ST3GAL1	548.504	-0.638797	0.00976671
GPM6A	Ventral forebrain organoids	Up	ENSG00000060566	CREB3L3	2.97428	3.1144	0.00977654
GPM6A	Ventral forebrain organoids	Down	ENSG00000187944	C2orf66	49.3072	-0.985121	0.00978214
CALN1	Ventral forebrain organoids	Up	ENSG00000135842	NIBAN1	37.3306	0.96019	0.00979049
SF3B1	Ventral forebrain organoids	Down	ENSG00000282881	TMEM275	19.7863	-1.39523	0.00979062
PLCH2	Ventral forebrain organoids	Down	ENSG00000106153	CHCHD2	184.544	-4.09499	0.00981562
CLCN3	Ventral forebrain organoids	Down	ENSG00000132000	PODNL1	139.397	-0.965561	0.00982464
CALN1	Ventral forebrain organoids	Down	ENSG00000005022	SLC25A5	2226.58	-0.651342	0.00983065
CLCN3	Ventral forebrain organoids	Down	ENSG00000140090	SLC24A4	203.902	-1.7491	0.00984858
CALN1	Ventral forebrain organoids	Up	ENSG00000137404	NRM	683.657	0.743725	0.00986297
GPM6A	Ventral forebrain organoids	Down	ENSG00000143217	NECTIN4	2.86213	-4.3397	0.00986622
CALN1	Ventral forebrain organoids	Down	ENSG00000150551	LYPD1	1452.89	-0.708207	0.00988044
PCCB	Ventral forebrain organoids	Down	ENSG00000156463	SH3RF2	29.0438	-1.16394	0.00990368
PLCH2	Ventral forebrain organoids	Up	ENSG00000166153	DEPDC4	17.9846	0.949283	0.0099227
GPM6A	Ventral forebrain organoids	Down	ENSG00000133636	NTS	102.732	-0.95029	0.00992936
PLCH2	Ventral forebrain organoids	Down	ENSG00000109758	HGFAC	175.429	-0.714231	0.00993142
CALN1	Ventral forebrain organoids	Down	ENSG00000162511	LAPTM5	27.9371	-0.997337	0.00993354
CALN1	Ventral forebrain organoids	Up	ENSG00000180855	ZNF443	155.048	0.624014	0.0099532
MAPT	Ventral forebrain organoids	Down	ENSG00000163739	CXCL1	5.9141	-3.62541	0.00996203
CLCN3	Ventral forebrain organoids	Up	ENSG00000196369	SRGAP2B	483.708	0.691433	0.00996481
CALN1	Ventral forebrain organoids	Up	ENSG00000060138	YBX3	625.228	0.63355	0.00996822
CALN1	Ventral forebrain organoids	Up	ENSG00000198826	ARHGAP11A	338.163	0.676511	0.00997378
PDE4B	Ventral forebrain organoids	Up	ENSG00000142513	ACP4	23.1473	1.45389	0.00998283
CALN1	Ventral forebrain organoids	Up	ENSG00000106571	GLI3	525.841	0.78187	0.00999117
PLCH2	Ventral forebrain organoids	Up	ENSG00000186446	ZNF501	211.438	0.693634	0.00999218
CALN1	Ventral forebrain organoids	Down	ENSG00000080709	KCNN2	73.4418	-0.902653	0.00999358
MAPT	Ventral forebrain organoids	Up	ENSG00000174059	CD34	3.73924	2.20323	0.00999651

### Sheet: Caln1Mice
geneID	geneName	baseMean	log2FoldChange	pvalue
ENSMUSG00000085925	Rtl1	2524.52	0.930055	3.45318e-21
ENSMUSG00000021018	Polr2h	2200.91	-0.58702	3.62154e-13
ENSMUSG00000060424	Pantr1	8660.28	-0.368156	4.24806e-09
ENSMUSG00000035551	Igfbpl1	17427.9	-0.338212	1.64576e-08
ENSMUSG00000062312	Erbb2	10069	-0.310168	3.75643e-07
ENSMUSG00000021193	Pitrm1	525.961	0.731365	4.54235e-07
ENSMUSG00000106647	Gm42523	677.044	0.63672	8.59562e-07
ENSMUSG00000002265	Peg3	4587.66	0.47188	1.01495e-06
ENSMUSG00000004127	Trmt10a	5468.69	-0.340598	1.03703e-06
ENSMUSG00000040356	Skiv2l	5218.22	-0.323155	1.22458e-06
ENSMUSG00000121579	SMIM46	3177.1	-0.393572	1.35927e-06
ENSMUSG00000040128	Pnrc1	1952.45	-0.400234	1.53733e-06
ENSMUSG00000053550	Shisa7	2233.64	0.375675	1.90726e-06
ENSMUSG00000033020	Polr2f	2144.37	-0.364457	2.88681e-06
ENSMUSG00000074657	Kif5a	9347.84	-0.263416	5.29957e-06
ENSMUSG00000026728	Vim	6435.75	-0.302485	6.04363e-06
ENSMUSG00000038271	Iffo1	4984.95	-0.296462	6.8729e-06
ENSMUSG00000028333	Anp32b	4817.22	-0.341975	7.47657e-06
ENSMUSG00000026725	Tnn	314.555	0.742584	8.98753e-06
ENSMUSG00000026275	Ppp1r7	601.145	0.673331	1.76512e-05
ENSMUSG00000095139	Pou3f2	5987.27	-0.327497	1.80475e-05
ENSMUSG00000097451	Rian	552.425	0.64395	1.83353e-05
ENSMUSG00000026269	Rnpepl1	386.435	0.679274	1.94763e-05
ENSMUSG00000074698	Csnk2a1	2899.11	-0.365896	2.66426e-05
ENSMUSG00000020775	Mrpl38	20366.9	-0.24587	2.96512e-05
ENSMUSG00000026240	Cops7b	25685.6	-0.238101	3.04963e-05
ENSMUSG00000051036	Ttc24	2892.27	-0.376194	3.06098e-05
ENSMUSG00000102176	Gm37871	633.831	0.513102	4.65432e-05
ENSMUSG00000031170	Slc38a5	3546.81	-0.288902	4.792e-05
ENSMUSG00000031478	Nek3	192.707	0.967806	6.29316e-05
ENSMUSG00000024743	Syt7	431.127	0.618577	6.65101e-05
ENSMUSG00000020131	Pcsk4	3940.77	-0.294703	6.80649e-05
ENSMUSG00000059277	R74862	4438.21	0.37326	7.08699e-05
ENSMUSG00000030214	Plbd1	51.4557	1.92334	8.55691e-05
ENSMUSG00000091144	Phf11c	347.487	-0.624404	8.72241e-05
ENSMUSG00000087501	Gm12116	1056.76	-0.392409	8.86929e-05
ENSMUSG00000077025	Mir493	104.594	1.16674	9.53518e-05
ENSMUSG00000071392	Ect2l	877.713	-0.428447	0.000100165
ENSMUSG00000028059	Arhgef2	5838.49	-0.238345	0.000102904
ENSMUSG00000116826	Gm49682	7038.59	-0.284656	0.000111345
ENSMUSG00000035901	Dennd5a	17063.9	-0.241479	0.000116544
ENSMUSG00000029730	Mcm7	3166.17	-0.271487	0.000120304
ENSMUSG00000117406	Ntn3	2553.47	-0.310034	0.000123932
ENSMUSG00000002831	Plin4	5758.27	-0.252219	0.000127625
ENSMUSG00000093682	Gm20681	9740.18	-0.243513	0.000129151
ENSMUSG00000005583	Mef2c	1409.57	-0.336015	0.000155873
ENSMUSG00000030109	Slc6a12	294.409	0.724841	0.000158658
ENSMUSG00000036391	Sec24a	6552.48	-0.258348	0.000177544
ENSMUSG00000112174	Gm48535	125.42	1.16843	0.000186637
ENSMUSG00000103594	A430034D21Rik	8994.35	-0.229606	0.000188302
ENSMUSG00000036622	Atp13a2	3508.52	-0.281123	0.000206362
ENSMUSG00000074625	Arhgap40	602.021	0.603509	0.000212788
ENSMUSG00000025241	Fyco1	44.7799	1.72706	0.000226852
ENSMUSG00000055065	Ddx17	3276.85	-0.279546	0.000234011
ENSMUSG00000026581	Sell	80.3822	1.28389	0.000242938
ENSMUSG00000028841	Cnksr1	962.667	-0.45917	0.000259336
ENSMUSG00000066392	Nrxn3	16.9951	3.12361	0.000259707
ENSMUSG00000030064	Frmd4b	2504.29	-0.305527	0.000266445
ENSMUSG00000011382	Dhdh	15968.9	-0.209964	0.00027033
ENSMUSG00000062638	Btnl1	1728.76	-0.316717	0.000272897
ENSMUSG00000046756	Mrps7	15906.7	-0.215304	0.000273018
ENSMUSG00000110365	Gm38947	6747.48	-0.245603	0.000286819
ENSMUSG00000020923	Ubtf	4643.91	-0.23365	0.000292953
ENSMUSG00000018750	Zbtb4	32953.3	-0.203908	0.000299602
ENSMUSG00000104868	Gm9954	570.046	0.610765	0.000311335
ENSMUSG00000085749	Gm12843	13438	-0.242795	0.000329212
ENSMUSG00000111525	Gm47082	894.505	-0.374768	0.000331969
ENSMUSG00000037593	Rskr	17212.6	-0.217929	0.000336232
ENSMUSG00000003269	Cyth2	24836.3	-0.219793	0.000347507
ENSMUSG00000023328	Ache	239.642	0.76709	0.000358723
ENSMUSG00000084897	Gm14226	2026.17	-0.297417	0.000363811
ENSMUSG00000087556	Gm15764	897.015	-0.380029	0.000377444
ENSMUSG00000024965	Fermt3	3924.94	-0.258671	0.000378899
ENSMUSG00000039323	Igfbp2	505.602	0.517106	0.000414963
ENSMUSG00000002266	Zim1	517.68	0.5499	0.000444872
ENSMUSG00000059323	Tonsl	3587.5	-0.280038	0.000480813
ENSMUSG00000027570	Col9a3	4859.86	-0.236709	0.000492392
ENSMUSG00000044813	Shb	1777.82	-0.309156	0.000522912
ENSMUSG00000005299	Letm1	1813.48	-0.30129	0.00052857
ENSMUSG00000057778	Cyb5d2	2451.28	-0.265205	0.000544036
ENSMUSG00000072679	D6Ertd474e	391.712	0.552268	0.000573118
ENSMUSG00000037722	Gnpnat1	49.0289	1.47314	0.000589381
ENSMUSG00000026655	Fam107b	2173.23	-0.267765	0.000645607
ENSMUSG00000058741	Prr19	58.785	1.30009	0.000654282
ENSMUSG00000000552	Zfp385a	15351.6	-0.198617	0.000654744
ENSMUSG00000028199	Cryz	183.076	1.03926	0.00066395
ENSMUSG00000114171	Gm18313	848.739	-0.421343	0.000667267
ENSMUSG00000028937	Acot7	619.973	0.469187	0.000669012
ENSMUSG00000030123	Plxnd1	1133.79	-0.353091	0.000687881
ENSMUSG00000039809	Gabbr2	3848.44	0.316315	0.000700424
ENSMUSG00000020171	Yeats4	4096.9	-0.251566	0.000704314
ENSMUSG00000103037	Pcdhgb1	332.834	0.586325	0.000706306
ENSMUSG00000033960	Jcad	1990.31	0.300712	0.000714435
ENSMUSG00000042804	Gpr153	909.43	0.383799	0.000717023
ENSMUSG00000036067	Slc2a6	6882.63	-1.15166	0.000745309
ENSMUSG00000009376	Met	1452.12	0.338757	0.000793144
ENSMUSG00000024151	Msh2	1875.74	-0.272876	0.000795222
ENSMUSG00000037995	Igsf9	3226.11	-0.28061	0.00082963
ENSMUSG00000101874	Or2y1e	573.809	-0.418187	0.000864496
ENSMUSG00000044709	Gemin7	11.5821	-3.05487	0.000877225
ENSMUSG00000018893	Mb	4709.93	-0.227822	0.000883227
ENSMUSG00000036241	Ube2r2	6160.9	-0.201126	0.00094592
ENSMUSG00000023830	Igf2r	10448.6	-0.209088	0.00100107
ENSMUSG00000023964	Calcr	76.5836	1.35893	0.00100863
ENSMUSG00000073418	C4b	909.534	-0.341816	0.0010147
ENSMUSG00000075184	F930017D23Rik	28237.7	-0.206926	0.0010563
ENSMUSG00000038538	Ubn2	395.194	0.573756	0.00107777
ENSMUSG00000070737	Tmem35b	4067.94	-0.218706	0.00109192
ENSMUSG00000033906	Zdhhc15	86.187	1.07158	0.00109668
ENSMUSG00000087561	Gm11608	372.591	0.522585	0.0011033
ENSMUSG00000025402	Nab2	2240.88	-0.279109	0.00112187
ENSMUSG00000024942	Capn1	3611.85	-0.260702	0.00112247
ENSMUSG00000032502	Stac	388.496	0.546426	0.00113261
ENSMUSG00000026077	Npas2	14969.7	-0.194638	0.00114441
ENSMUSG00000030077	Chl1	5058.76	0.23327	0.00116969
ENSMUSG00000048485	Zbtb8b	4500.64	-0.242389	0.00117859
ENSMUSG00000029544	Cabp1	1034.03	-0.326276	0.00121355
ENSMUSG00000090053	Pakap	452.469	0.488314	0.00123242
ENSMUSG00000087174	5530601H04Rik	3889.3	0.272276	0.00124483
ENSMUSG00000032425	Zfp949	3314.89	-0.231389	0.00125026
ENSMUSG00000038279	Nop2	4253.22	-0.219596	0.00125864
ENSMUSG00000102657	Gm37899	164.979	0.884867	0.00126391
ENSMUSG00000020074	Ccar1	2391.55	-0.245272	0.00139845
ENSMUSG00000042541	Sem1	2453.06	-0.237948	0.00142747
ENSMUSG00000029627	Zkscan14	4695.17	-0.212688	0.00149522
ENSMUSG00000068601	Gm10244	1035.82	-0.351929	0.0015253
ENSMUSG00000003352	Cacnb3	2166.17	-0.242896	0.00157947
ENSMUSG00000030335	Mrpl51	1994.24	-0.30706	0.00158818
ENSMUSG00000025958	Creb1	2163.54	-0.267178	0.0016291
ENSMUSG00000020577	Tspan13	1479.12	-0.291018	0.00169224
ENSMUSG00000020133	2310011J03Rik	2480.23	-0.239045	0.00172775
ENSMUSG00000031027	Stk33	2908.63	-0.259825	0.00174572
ENSMUSG00000105111	Gm43310	1656.37	-0.31888	0.00174598
ENSMUSG00000058239	Usf2	1046.8	-0.34003	0.00176794
ENSMUSG00000039096	Rsad1	237.803	0.614372	0.00179977
ENSMUSG00000033722	BC034090	190.198	-0.689146	0.00181457
ENSMUSG00000003199	Mpnd	516.464	-0.431884	0.00181562
ENSMUSG00000026739	Bmi1	1356.7	-0.288327	0.00181746
ENSMUSG00000005057	Sh2b2	1900.49	-0.252222	0.00182308
ENSMUSG00000043067	Dpy19l1	750.403	-0.370665	0.00185572
ENSMUSG00000028436	Dcaf12	4151.15	-0.213925	0.00186334
ENSMUSG00000112165	Gm48851	1384.19	-0.27599	0.00186342
ENSMUSG00000026436	Elk4	1453.94	-0.311041	0.00187512
ENSMUSG00000051403	Ppp1r37	1463.31	-0.303604	0.00189095
ENSMUSG00000032602	Slc25a20	1553.34	-0.264835	0.00190662
ENSMUSG00000097482	Gm17634	278.343	0.556599	0.00190943
ENSMUSG00000086349	Gm13497	851.985	-0.354636	0.00192012
ENSMUSG00000036371	Serbp1	6373.19	-0.20542	0.0019306
ENSMUSG00000008384	Sertad1	1241.45	-0.306842	0.00194544
ENSMUSG00000020232	Hmg20b	20773.6	-0.215513	0.00194814
ENSMUSG00000111660	Or10n7-ps1	287.343	0.713109	0.0019759
ENSMUSG00000062554	Gm12751	420.449	-0.494623	0.00198273
ENSMUSG00000052915	Msl1	1818.7	-0.257703	0.00201373
ENSMUSG00002075150	Gm55059	2349.42	-0.261786	0.00201987
ENSMUSG00000109596	Or51f4-ps1	473.481	-0.432393	0.00204314
ENSMUSG00000066042	Med18	782.883	-0.400414	0.00208552
ENSMUSG00000095301	Or5p55	20.8991	2.09009	0.00209838
ENSMUSG00000039660	Spout1	2843.93	-0.234413	0.00216581
ENSMUSG00000070645	Ren1	234.133	0.598115	0.0021664
ENSMUSG00000007613	Tgfbr1	5333.91	-0.197886	0.00217326
ENSMUSG00000030120	Mlf2	18459.3	-0.202628	0.00218858
ENSMUSG00000036103	Colec12	1120.36	0.416419	0.00219141
ENSMUSG00000040594	Ranbp17	3377.03	-0.22663	0.00219312
ENSMUSG00000048310	Pskh1	21.5896	2.02658	0.00219602
ENSMUSG00000024897	Apba1	127.757	0.821659	0.00220939
ENSMUSG00000038766	Gabpb2	1740.33	-0.253623	0.00222073
ENSMUSG00000087292	Gm13832	10699.9	-0.197147	0.00225748
ENSMUSG00000105837	Gm35986	5.34449	5.5837	0.00227753
ENSMUSG00000026272	Agxt	2000.36	0.305123	0.00232019
ENSMUSG00000056394	Lig1	8013.93	-0.212031	0.00234578
ENSMUSG00000036893	Ehmt1	275.07	0.553718	0.00235847
ENSMUSG00000069833	Ahnak	5223.7	-0.236431	0.00237317
ENSMUSG00000022234	Cct5	14322.6	-0.189158	0.00237649
ENSMUSG00000020653	Klf11	770.06	-0.452446	0.00241722
ENSMUSG00000033981	Gria2	1149.05	0.367478	0.00247239
ENSMUSG00000030557	Mef2a	17.1269	2.32021	0.00252533
ENSMUSG00000050064	Zfp697	970.429	-0.325616	0.0025386
ENSMUSG00000029471	Camkk2	4106.44	-0.231963	0.00255912
ENSMUSG00000022440	C1qtnf6	893.265	-0.343586	0.00261327
ENSMUSG00000110928	Gm48114	516.599	0.421478	0.00264486
ENSMUSG00000029379	Cxcl3	66.5416	1.08293	0.00267844
ENSMUSG00000046743	Fat4	1544.66	-0.270439	0.00269158
ENSMUSG00000062826	Ces2f	1742.17	-0.255634	0.00271495
ENSMUSG00000029291	Rufy3	443.438	-0.434112	0.00271725
ENSMUSG00000052906	Ubxn8	1075.76	-0.315623	0.00276832
ENSMUSG00000028226	Mmp16	2506.06	0.279687	0.00277098
ENSMUSG00000020962	Gtf2a1	606.199	-0.376072	0.00277724
ENSMUSG00000082427	Or7b1-ps1	17.9902	2.39524	0.00278495
ENSMUSG00000065749	AF357428	733.175	0.346044	0.00280834
ENSMUSG00000118107	Gm34455	13	3.00204	0.00288797
ENSMUSG00000026447	Pik3c2b	643.983	0.435185	0.00289124
ENSMUSG00000071652	Ints5	1834.56	-0.273965	0.00294659
ENSMUSG00000026103	Gls	679.526	0.445927	0.00295539
ENSMUSG00000038037	Socs1	57.1073	1.32464	0.0029613
ENSMUSG00000071644	Eef1g	2745.89	-0.221723	0.0029992
ENSMUSG00000023019	Gpd1	486.231	-0.410973	0.00305431
ENSMUSG00000021485	Mxd3	7529.39	-0.19054	0.00312384
ENSMUSG00000041895	Wipi1	60.8221	1.11093	0.00316134
ENSMUSG00000115300	Gm49188	5.10984	5.52035	0.00321311
ENSMUSG00000024580	Grpel2	475.582	0.474094	0.00322197
ENSMUSG00000029772	Ahcyl2	1849	0.260828	0.00325472
ENSMUSG00000023044	Csad	5439.08	-0.209406	0.00325554
ENSMUSG00000115856	Gm18095	276.035	-0.52253	0.00329292
ENSMUSG00000096345	Esp16	1035.26	-0.314871	0.00330677
ENSMUSG00000037020	Wdr62	63.532	1.09627	0.00335994
ENSMUSG00000047497	Adamts12	507.954	0.563227	0.0034566
ENSMUSG00000018168	Ikzf3	1330.29	-0.284223	0.00356988
ENSMUSG00000036904	Fzd8	1169.36	-0.273729	0.00361493
ENSMUSG00000115666	Gm49031	116.226	0.881689	0.00362078
ENSMUSG00000028795	Ccdc28b	18416.1	-0.191351	0.00365099
ENSMUSG00000037007	Zfp113	953.157	-0.314742	0.00370481
ENSMUSG00000030835	Nomo1	5593.9	-0.231789	0.00381514
ENSMUSG00000029687	Ezh2	2432.04	-0.225558	0.00388355
ENSMUSG00000038296	Galnt18	2090.04	-0.293321	0.00397848
ENSMUSG00000079477	Rab7	985.455	-0.330406	0.0040588
ENSMUSG00000024957	Kcnk4	1018.73	-0.316457	0.00407941
ENSMUSG00000038024	Dennd4c	5.14432	5.5289	0.00413983
ENSMUSG00000090291	Lrrc10b	105.277	0.875339	0.00421009
ENSMUSG00000075570	Krt26	1966.24	-0.234341	0.00428536
ENSMUSG00000074758	Gm5535	2143.08	-0.239416	0.00432998
ENSMUSG00000111546	Gm47050	2538.55	-0.242126	0.00435341
ENSMUSG00000021492	F12	270.828	0.506897	0.00436186
ENSMUSG00000083817	Gm14400	22.5582	2.0107	0.00439028
ENSMUSG00000004266	Ptpn6	2230.67	-0.224877	0.00442376
ENSMUSG00000022421	Nptxr	2919.44	-0.224168	0.00442527
ENSMUSG00000046442	Ppm1e	1122.03	-0.293829	0.00445764
ENSMUSG00000097048	1600020E01Rik	3371.58	-0.208556	0.00448828
ENSMUSG00000060860	Ube2s	3460.25	-0.213842	0.00453673
ENSMUSG00000063522	Ly6m	283.461	0.48955	0.00454645
ENSMUSG00000030796	Tead2	5622.25	-0.204626	0.00456095
ENSMUSG00000102554	Gm37568	982.422	0.293007	0.00465759
ENSMUSG00000032305	Fam219b	1180.52	0.279878	0.00467534
ENSMUSG00000007038	Neu1	6965.55	-0.191556	0.00475683
ENSMUSG00000017176	Nt5c3b	4036.24	-0.210259	0.00479584
ENSMUSG00000043929	Klhl15	1803.69	-0.255456	0.00479665
ENSMUSG00000079391	Gm2974	5034.65	-0.183083	0.0048826
ENSMUSG00000050936	Gm42743	1463.05	0.273898	0.00489207
ENSMUSG00000117840	Gm50399	21.4914	1.92092	0.0049013
ENSMUSG00002076785	Gm56299	898.046	-0.303755	0.00497444
ENSMUSG00000043456	Zfp536	202.619	-0.576891	0.00500768
ENSMUSG00000109964	Gm45350	741.609	-0.319727	0.00516498
ENSMUSG00000021196	Pfkp	158.984	0.672771	0.00530219
ENSMUSG00000054723	Vmac	3160.29	-0.209124	0.00531714
ENSMUSG00000028680	Plk3	1684.88	-0.23966	0.0053318
ENSMUSG00000117580	Gm50066	82.0404	-0.871225	0.00534632
ENSMUSG00000009630	Ppp2cb	68.809	1.1546	0.00537524
ENSMUSG00000035831	Krt25	2124.72	-0.222674	0.00537726
ENSMUSG00000086239	Gm14329	671.622	0.355782	0.00540419
ENSMUSG00000007034	Slc44a4	5855.14	-0.17292	0.00541879
ENSMUSG00000032826	Ank2	764.111	0.392928	0.00549579
ENSMUSG00000087124	Gm13839	774.93	-0.32398	0.00550015
ENSMUSG00000032946	Rasgrp2	921.139	0.301972	0.00550838
ENSMUSG00000011257	Pabpc4	841.638	0.37133	0.00566367
ENSMUSG00000034616	Ssh3	2411.67	-0.223246	0.00567425
ENSMUSG00000047721	Bola2	1020.16	-0.310283	0.0057292
ENSMUSG00000085936	2610307P16Rik	4.32372	5.27936	0.00576423
ENSMUSG00000029716	Tfr2	1138.57	-0.285975	0.00576529
ENSMUSG00000003534	Ddr1	500.304	0.452467	0.00578254
ENSMUSG00000021806	Nid2	201.65	0.562534	0.00585109
ENSMUSG00000004952	Rasa4	2334.17	-0.221057	0.00588201
ENSMUSG00000022807	Osbpl11	3133.63	-0.199439	0.00590153
ENSMUSG00000051517	Arhgef39	151.899	-0.681788	0.00594691
ENSMUSG00000035504	Reep6	4853.22	-0.198089	0.00594717
ENSMUSG00000020802	Ube2o	881.66	-0.300723	0.00605706
ENSMUSG00000034729	Mrps10	4242.35	-0.190552	0.00620654
ENSMUSG00000036921	Tex46	1383.97	-0.252873	0.00630172
ENSMUSG00000097207	6030443J06Rik	15.8275	2.20132	0.00630855
ENSMUSG00000031505	Naxd	2012.12	-0.224796	0.00631077
ENSMUSG00000033597	Caskin1	20931.8	-0.187684	0.00634768
ENSMUSG00000022231	Sema5a	2619.9	-0.251173	0.00637528
ENSMUSG00000038658	Ric1	428.106	0.465923	0.00641189
ENSMUSG00000092519	Actl9	1424.16	-0.249001	0.00642965
ENSMUSG00000070806	Zmynd12	5521.92	-0.183629	0.00647328
ENSMUSG00000024660	Incenp	462.484	-0.385716	0.00651474
ENSMUSG00000066415	Msl2	880.94	-0.292339	0.00652606
ENSMUSG00000096054	Syne1	368.328	0.429532	0.00652681
ENSMUSG00000007379	Dennd2c	6979.74	-0.167026	0.00663718
ENSMUSG00000055296	Tmem245	2977.84	0.200443	0.00675988
ENSMUSG00000045502	Hcar2	989.492	-0.281719	0.00676778
ENSMUSG00000031788	Kifc3	2604.37	-0.228621	0.00678183
ENSMUSG00002076426	Gm55963	84.8547	0.922665	0.00679373
ENSMUSG00000109394	A230057D06Rik	4.15379	5.22021	0.00683161
ENSMUSG00000000826	Dnajc5	1267.41	-0.276689	0.0068409
ENSMUSG00000025964	Adam23	593.313	0.368713	0.00686745
ENSMUSG00000024974	Smc3	1322.61	-0.244161	0.00691016
ENSMUSG00000039768	Dnajc11	1196.14	-0.276439	0.00691236
ENSMUSG00000108930	Gm10648	488.96	-0.359149	0.00691606
ENSMUSG00000108551	Gm20274	160.755	0.622383	0.00697454
ENSMUSG00000087381	Gm16008	4.13966	5.21601	0.00702284
ENSMUSG00000064284	Cdpf1	8.91551	3.18863	0.00705024
ENSMUSG00000078137	Ankrd63	451.131	-0.417495	0.00711926
ENSMUSG00000118435	Gm50482	4.30105	5.27268	0.00717163
ENSMUSG00000104415	Gm37069	69.341	0.98103	0.00723126
ENSMUSG00000025134	Alyref	2425.86	-0.238387	0.00728616
ENSMUSG00000112462	Gm48772	1643.63	-0.240591	0.00729265
ENSMUSG00000047417	Rexo1	4439.22	-0.191104	0.00730903
ENSMUSG00000028901	Gmeb1	294.057	0.499113	0.00731143
ENSMUSG00000040127	Sdr9c7	591.496	-0.332735	0.00731779
ENSMUSG00000021978	Extl3	28.4317	1.49117	0.00736635
ENSMUSG00000056938	Acbd4	3774.38	-0.214504	0.00744912
ENSMUSG00000044763	Trmt10c	4.27347	5.26451	0.00751781
ENSMUSG00000051346	Spryd4	5544.01	-0.171937	0.00755724
ENSMUSG00000084099	Gm12929	26.0673	1.55317	0.00757261
ENSMUSG00000119981	.	600.223	0.33868	0.00760464
ENSMUSG00000040690	Col16a1	544.576	0.345621	0.00772045
ENSMUSG00000085566	A730017L22Rik	484.744	0.442551	0.00775401
ENSMUSG00000040035	Disp2	392.932	-0.471718	0.00792313
ENSMUSG00000025892	Gria4	2809.08	0.224493	0.0079291
ENSMUSG00000002871	Tpra1	922.507	-0.337122	0.00794611
ENSMUSG00000085579	Gm12066	1439.3	-0.246485	0.00800969
ENSMUSG00000054874	Pcnx3	2378.48	-0.23134	0.00810917
ENSMUSG00000121429	.	3.95759	5.15033	0.00811444
ENSMUSG00000110847	Gm18705	3.95759	5.15033	0.00811444
ENSMUSG00000027380	Acoxl	3.94708	5.14704	0.00817031
ENSMUSG00000028869	Gnl2	491.479	-0.373125	0.00817687
ENSMUSG00000039176	Polg	45.1641	1.17364	0.00820505
ENSMUSG00000092627	D130058E05Rik	3.93328	5.14268	0.00824464
ENSMUSG00000120312	.	17002	-0.169566	0.00832696
ENSMUSG00000040312	Cchcr1	103041	-0.153841	0.00846965
ENSMUSG00000048796	Cyb561d1	731.533	-0.303899	0.00847923
ENSMUSG00000106110	Gm43571	792.745	-0.289957	0.00851139
ENSMUSG00000046982	Tshz1	3.98189	5.15801	0.00851399
ENSMUSG00000083054	Gm12986	1676.54	-0.237896	0.00853101
ENSMUSG00000110578	Or7e167-ps1	383.364	-0.391729	0.00853161
ENSMUSG00000085125	Gm16070	76.9576	0.848551	0.00873654
ENSMUSG00000073430	Gm10505	2067.79	-0.221618	0.00886023
ENSMUSG00000081761	Gm6298	3.96121	5.15149	0.00900288
ENSMUSG00000028099	Polr3c	2299.16	-0.216804	0.00900594
ENSMUSG00000024350	Dnajc18	4126.63	-0.201559	0.00916339
ENSMUSG00000035683	Melk	522.124	-0.40427	0.00916568
ENSMUSG00000030652	Coq7	6435.28	-0.16907	0.00924816
ENSMUSG00000050211	Pla2g4e	848.83	0.335188	0.00929651
ENSMUSG00000118345	Gm7105	7.73192	3.58524	0.00937567
ENSMUSG00000028330	Ncbp1	4402.18	-0.17587	0.0094613
ENSMUSG00000052565	H1f3	356.076	-0.419208	0.00946758
ENSMUSG00000043518	Rai2	15.1663	2.13205	0.00948774
ENSMUSG00000020451	Limk2	1124.76	-0.256395	0.00954475
ENSMUSG00000087357	Gm12498	845.019	-0.319073	0.00956195
ENSMUSG00000121022	.	235.794	0.522267	0.00957062
ENSMUSG00000028618	Tmem59	1862.67	-0.209985	0.00958021
ENSMUSG00000026274	Pask	14.7998	2.08654	0.00963489
ENSMUSG00000044534	Ackr2	278.82	0.606376	0.00968878
ENSMUSG00000037890	Wdr19	4547.65	-0.199675	0.00971517
ENSMUSG00000091764	Zfp964	3792.08	0.209074	0.00974991
ENSMUSG00000021552	Gkap1	1910.32	-0.210952	0.00986807
ENSMUSG00000027298	Tyro3	551.29	-0.386857	0.00988997
ENSMUSG00000026245	Farsb	704.471	-0.329016	0.00990584
ENSMUSG00000024120	Lrpprc	2349.87	0.226645	0.00998023
ENSMUSG00000077504	Gm24234	1291.21	-0.255854	0.0101542
ENSMUSG00000100151	Gm28382	1816.05	-0.22252	0.0101584
ENSMUSG00000086846	Gm13642	3.77879	5.08266	0.0102213
ENSMUSG00000057913	Gm10032	743.447	-0.299526	0.0102394
ENSMUSG00000095101	Gm13285	1658.39	-0.245486	0.0104312
ENSMUSG00000028419	Chmp5	3108.13	-0.184087	0.0105032
ENSMUSG00000105843	Gm19439	1103.47	-0.26034	0.0105415
ENSMUSG00000022359	Wdyhv1	7.74252	3.60998	0.0105744
ENSMUSG00000046031	Calhm6	615.205	-0.313095	0.0105808
ENSMUSG00000032673	Prorsd1	534.077	0.357856	0.0105878
ENSMUSG00000060112	Or13a27	162.435	0.597107	0.0106143
ENSMUSG00000039883	Lrrc17	535.023	-0.360112	0.0106585
ENSMUSG00000033434	Gtpbp6	645.03	-0.30417	0.0106938
ENSMUSG00000120372	.	36.2488	1.21821	0.0107099
ENSMUSG00000014602	Kif1a	950.997	-0.281525	0.0107239
ENSMUSG00000069874	Irgm2	1092.65	-0.254821	0.0107418
ENSMUSG00000106936	Gm7554	867.068	-0.281615	0.0108701
ENSMUSG00000026712	Mrc1	62.1866	0.952961	0.0108807
ENSMUSG00000079426	Arpc4	674.834	-0.306427	0.0109078
ENSMUSG00000086961	Gm12946	2.7924	-5.26759	0.0109427
ENSMUSG00000045482	Trrap	2125.28	0.232459	0.0109607
ENSMUSG00000018845	Unc45b	1169.69	-0.244513	0.0109672
ENSMUSG00000023191	P3h3	2119.41	-0.206642	0.0111363
ENSMUSG00000038000	Acd	1097.31	-0.260139	0.011155
ENSMUSG00000003555	Cyp17a1	1330.14	-0.228588	0.0113269
ENSMUSG00000090125	Pou3f1	23.8101	1.81559	0.011355
ENSMUSG00000004530	Coro1c	3.70587	5.05833	0.0113634
ENSMUSG00000084387	Or1e20-ps1	7.48744	3.5372	0.011375
ENSMUSG00000078619	Smarcd2	2968.87	-0.189991	0.0113788
ENSMUSG00000028369	Svep1	256.65	0.567063	0.0114894
ENSMUSG00000028312	Smc2	1724.7	-0.286944	0.0115012
ENSMUSG00000092200	Tnxa	1019.77	-0.259763	0.0115909
ENSMUSG00000087235	Gm4750	244.847	-0.605577	0.0116058
ENSMUSG00000038831	Ralgps1	271.358	0.453631	0.0116487
ENSMUSG00000015942	Gtf2ird2	2168.99	-0.193485	0.0117219
ENSMUSG00000066842	Hmcn1	991.086	-0.283719	0.0117835
ENSMUSG00000028234	Rps20	9021.38	-0.178888	0.0118079
ENSMUSG00000022441	Efcab6	9174.82	-0.155333	0.0118892
ENSMUSG00000029456	Acad10	226.255	0.504151	0.0118955
ENSMUSG00000027940	Tpm3	1056.22	-0.255858	0.0119015
ENSMUSG00000002372	Ranbp3	1250.81	-0.246391	0.0119124
ENSMUSG00000005360	Slc1a3	321.412	0.412671	0.0119905
ENSMUSG00000010608	Rbm25	2800.16	-0.189877	0.0120151
ENSMUSG00000020681	Ace	243.432	0.505182	0.0120327
ENSMUSG00000016526	Dyrk3	853.871	-0.293481	0.012094
ENSMUSG00000032051	Fdx1	3.55138	4.99468	0.0121278
ENSMUSG00000120606	.	1023.62	-0.258197	0.01217
ENSMUSG00000117741	1700080C20Rik	3.55828	4.9971	0.0121773
ENSMUSG00000107570	Gm44207	1573.22	0.23538	0.0122594
ENSMUSG00000063952	Brpf3	2553.1	-0.194153	0.0122879
ENSMUSG00000055024	Ep300	1369.82	-0.238767	0.0122921
ENSMUSG00000070527	Mkrn3	27.6957	1.38086	0.0123085
ENSMUSG00000032625	Thsd7a	2216.44	0.206585	0.0123293
ENSMUSG00000034055	Phka1	897.735	0.289584	0.0123385
ENSMUSG00000044155	Lsm8	1386.36	-0.241608	0.0123512
ENSMUSG00000105102	Gm35507	313.105	-0.422657	0.0124017
ENSMUSG00000079006	Gm14151	173.072	-0.531722	0.0124239
ENSMUSG00000011832	Evi5l	7254.85	-0.193578	0.012436
ENSMUSG00000028211	Trp53inp1	3395.68	-0.222872	0.0124678
ENSMUSG00000117029	Gm36201	37.0217	1.335	0.0126898
ENSMUSG00000035158	Mitf	7.80888	3.62238	0.0127165
ENSMUSG00000028636	Ppcs	19548.5	-0.15205	0.0127209
ENSMUSG00000111955	Gm48148	3.52708	4.98614	0.0128021
ENSMUSG00000017478	Zc3h18	4076.74	-0.213322	0.0128185
ENSMUSG00000081540	Gm12538	8.67052	-2.53271	0.0128363
ENSMUSG00000004996	Mri1	170.045	-0.566766	0.0128478
ENSMUSG00000028411	Aptx	2053.06	-0.195142	0.0129679
ENSMUSG00000039357	Fut11	125.794	0.761062	0.0130347
ENSMUSG00000025151	Maged1	47.4055	-1.0627	0.0130454
ENSMUSG00000097156	Gm3764	117.683	-0.727449	0.0130901
ENSMUSG00000035262	Amh	1149.79	-0.251382	0.0131346
ENSMUSG00000030577	Cd22	2205.51	-0.204356	0.0132555
ENSMUSG00000051074	4930579K19Rik	799.59	-0.289479	0.0132637
ENSMUSG00000026942	Traf2	4127.55	-0.199018	0.0133743
ENSMUSG00000060989	Gm11847	1754.78	0.225091	0.0134015
ENSMUSG00000030546	Plin1	894.367	-0.300539	0.0134694
ENSMUSG00000121376	.	15.0088	1.94351	0.0135077
ENSMUSG00000063873	Slc24a3	98.407	0.710784	0.0135192
ENSMUSG00000015599	Ttbk1	744.646	-0.29583	0.0135271
ENSMUSG00000052407	Ccdc171	3170.07	-0.190865	0.0135793
ENSMUSG00000024991	Eif3a	5808.12	-0.155779	0.0135862
ENSMUSG00002076365	Gm26133	99.9972	0.733872	0.0135946
ENSMUSG00000023972	Ptk7	36.986	1.16796	0.0137202
ENSMUSG00000050556	Kcnb1	3703.99	-0.165822	0.013837
ENSMUSG00000022761	Lztr1	59.9871	0.953505	0.0138905
ENSMUSG00000072772	Grcc10	1152.68	-0.261451	0.0139074
ENSMUSG00000028784	Spocd1	3245.45	-0.18001	0.0139727
ENSMUSG00000028803	Nipal3	357.487	-0.429397	0.0139739
ENSMUSG00000048497	Mmgt2	45925.1	-0.158831	0.0140013
ENSMUSG00000097214	Gm19791	3.5481	4.99349	0.0141043
ENSMUSG00000097671	1700015O11Rik	46.6169	1.10258	0.0141216
ENSMUSG00000028334	Nans	3237.2	-0.204163	0.0141348
ENSMUSG00000045205	Dpy19l4	1474.37	0.221828	0.0141351
ENSMUSG00000117301	Gm35883	1593.42	-0.216589	0.0141853
ENSMUSG00000025538	Sumf2	1376.27	-0.236146	0.0142146
ENSMUSG00000024669	Cd5	41.3007	1.16555	0.0142453
ENSMUSG00000002748	Baz1b	2554.4	-0.189298	0.0143099
ENSMUSG00000028988	Ctnnbip1	1760.3	-0.242953	0.0143214
ENSMUSG00000052160	Pld4	631.671	0.335514	0.0143462
ENSMUSG00000011306	Sugp1	14823.2	-0.143218	0.0144197
ENSMUSG00000032807	Alox12b	345.408	-0.393507	0.0145334
ENSMUSG00000023902	Zscan10	5270.89	-0.166553	0.0145498
ENSMUSG00000038065	Mturn	3.53036	4.98726	0.0145523
ENSMUSG00000048520	Fbxl13	360.24	-0.379949	0.0145624
ENSMUSG00000027620	Rbm39	1724.79	-0.269626	0.0147367
ENSMUSG00000030127	Cops7a	4370	-0.200643	0.0147658
ENSMUSG00000074620	Gm10731	3.50277	4.97738	0.0148393
ENSMUSG00000013089	Etv5	1044.02	-0.250844	0.0148604
ENSMUSG00000044453	Ffar1	406.831	-0.359556	0.0148907
ENSMUSG00000021903	Galnt15	78.8629	0.849954	0.0149161
ENSMUSG00000036158	Prickle1	620.199	-0.314354	0.0149748
ENSMUSG00000017499	Cdc6	1240.58	-0.24153	0.0149979
ENSMUSG00000085240	Gm12119	3.35354	4.91201	0.0150125
ENSMUSG00000030691	Fchsd2	5770.62	-0.171372	0.0151824
ENSMUSG00000121067	.	640.6	-0.319736	0.0151928
ENSMUSG00000002996	Hbp1	13.9785	1.98747	0.0152666
ENSMUSG00000039084	Chad	172.906	0.532562	0.0152687
ENSMUSG00000024827	Gldc	66.4718	0.877206	0.0154476
ENSMUSG00000028842	Ago3	7210.62	-0.16108	0.015678
ENSMUSG00000040466	Blvrb	2163.83	-0.211167	0.0157661
ENSMUSG00000038085	Cnbd2	1265.89	-0.230248	0.0158196
ENSMUSG00000114493	Gm47071	1725.49	-0.220762	0.0158472
ENSMUSG00000029062	Cdk11b	994.536	-0.261168	0.0158554
ENSMUSG00000023088	Abcc1	18.2937	1.74909	0.0160042
ENSMUSG00000007812	Zfp655	2618.75	-0.184367	0.0161418
ENSMUSG00000100269	Gm28782	3.33777	4.90616	0.0161745
ENSMUSG00000048617	Rtbdn	36.5603	1.24311	0.0162284
ENSMUSG00000020238	Ncln	1193.05	-0.243857	0.0162429
ENSMUSG00000038319	Kcnh2	16.0656	1.91584	0.0162487
ENSMUSG00000028249	Sdcbp	4248.76	-0.165322	0.0163212
ENSMUSG00000097890	4930547M16Rik	171.277	0.585971	0.0163555
ENSMUSG00000044948	Cfap43	1952.32	-0.228036	0.0163908
ENSMUSG00000044676	Zfp612	2339.22	-0.184037	0.0164158
ENSMUSG00000029757	Dync1i1	6298.05	-0.177603	0.0164668
ENSMUSG00000107230	Gm19265	293.883	-0.414627	0.0165501
ENSMUSG00000052949	Rnf157	1780.07	-0.203716	0.0165753
ENSMUSG00000063823	Or13a21	1372.7	-0.228421	0.016746
ENSMUSG00000037295	Ldlrap1	78019.1	-0.188123	0.0167678
ENSMUSG00000040270	Bach2	7251.47	-0.173112	0.0167871
ENSMUSG00000039159	Ube2h	5974.83	-0.151631	0.0168131
ENSMUSG00000039715	Dync2i2	273.618	0.419924	0.0168188
ENSMUSG00000069248	Serpinb6e	22.1803	1.50247	0.0168912
ENSMUSG00000030310	Slc6a1	155.045	0.545696	0.016892
ENSMUSG00000034160	Ogt	359.734	-0.419808	0.016915
ENSMUSG00000066108	Muc5b	5791.97	-0.163888	0.0169604
ENSMUSG00000032615	Nt5m	2710.42	-0.17475	0.0170391
ENSMUSG00000026254	Eif4e2	208.96	0.6272	0.0171178
ENSMUSG00000029670	Ing3	989.614	-0.251933	0.0171399
ENSMUSG00000115771	Gm49312	3.38712	-4.50064	0.0171905
ENSMUSG00000029661	Col1a2	4383.18	0.530273	0.0172567
ENSMUSG00000031491	Chrna6	3.31018	4.89572	0.0173593
ENSMUSG00000062980	Cped1	314.824	0.464953	0.017418
ENSMUSG00000030302	Atp2b2	752.302	0.307967	0.0175274
ENSMUSG00000027167	Elp4	181.064	-0.617095	0.0175413
ENSMUSG00000090308	Gm5174	70.5845	0.866171	0.0176494
ENSMUSG00000112991	Gm36635	13793.4	-0.155104	0.0178423
ENSMUSG00000039130	Zc3hc1	1504.58	-0.215668	0.0178556
ENSMUSG00000018776	Slc35g3	1926.96	-0.197625	0.0178713
ENSMUSG00000061462	Obscn	8961.32	-0.150812	0.0179379
ENSMUSG00000085007	Smim43	415.523	-0.358136	0.0179623
ENSMUSG00000028414	Fktn	1672.15	0.208211	0.0179658
ENSMUSG00000053441	Adamts19	210.265	0.488372	0.0180212
ENSMUSG00000040264	Gbp2b	66.3566	0.852424	0.0181757
ENSMUSG00000070501	Ifi214	214.461	0.515133	0.0184201
ENSMUSG00000015222	Map2	25564.1	-0.145747	0.0185478
ENSMUSG00000039852	Rere	3.15044	4.82225	0.0186938
ENSMUSG00000066036	Ubr4	54.6271	0.905465	0.0187009
ENSMUSG00000052214	Opa3	2496.41	-0.192254	0.0187495
ENSMUSG00000078517	Emc1	2461.74	-0.187256	0.0190051
ENSMUSG00000111831	Gm47064	5239.91	-0.164354	0.0190238
ENSMUSG00000116305	Lncppara	660.18	-0.317225	0.0190349
ENSMUSG00000042156	Dzip1	140.761	0.574725	0.019044
ENSMUSG00000047030	Spata2	3.18	4.83388	0.0190719
ENSMUSG00000021478	Drd1	3.18	4.83388	0.0190719
ENSMUSG00000060427	Zfp868	859.103	-0.27764	0.019079
ENSMUSG00000087225	Gm14014	10.3115	2.31772	0.0190819
ENSMUSG00000083435	Gm15824	3.14354	4.81952	0.0191473
ENSMUSG00000049686	Orai1	735.062	-0.31405	0.0191878
ENSMUSG00000000827	Tpd52l2	453.429	0.327535	0.0192017
ENSMUSG00000022847	Thpo	3392.97	-0.213217	0.0193013
ENSMUSG00000115509	Gm49012	57.2665	0.961752	0.0193208
ENSMUSG00000059206	Vmn1r71	260.058	-0.466149	0.0193808
ENSMUSG00000058440	Nrf1	1833.06	-0.192561	0.0194464
ENSMUSG00000048029	Eno4	25.1651	1.33908	0.0194995
ENSMUSG00000031932	Gpr83	792.859	-0.272643	0.0195213
ENSMUSG00000104828	Gm42898	496.435	-0.332412	0.0195362
ENSMUSG00000041731	Pgm5	15.9764	1.89628	0.0196757
ENSMUSG00000085620	G630018N14Rik	3.29639	4.89027	0.0198759
ENSMUSG00000034872	Gipc3	5699.97	-0.151434	0.0199532
ENSMUSG00000104000	Gm38335	689.372	-0.278542	0.0200081
ENSMUSG00000082194	Gm12444	28.6656	1.36946	0.0201355
ENSMUSG00000022818	Cyp2ab1	1663.59	-0.197786	0.020166
ENSMUSG00000000753	Serpinf1	1192.12	-0.226509	0.0202043
ENSMUSG00000099432	Gm18849	3.19379	4.83939	0.0202074
ENSMUSG00000027737	Slc7a11	223.264	0.495825	0.0203095
ENSMUSG00000006241	Ccdc159	74.6179	0.795323	0.0203739
ENSMUSG00000026638	Irf6	2311.18	-0.205826	0.0204202
ENSMUSG00000037364	Srrt	4228.8	-0.155509	0.020489
ENSMUSG00000057440	Mpp7	390.076	-0.376946	0.020607
ENSMUSG00000059208	Hnrnpm	225.188	-0.460623	0.0207622
ENSMUSG00000043733	Ptpn11	1075.95	0.294253	0.0208283
ENSMUSG00000071659	Hnrnpul2	2676.86	-0.167618	0.0210609
ENSMUSG00000021708	Rasgrf2	88.8944	0.766894	0.0211159
ENSMUSG00000058743	Kcnj14	1350.32	-0.221971	0.0212175
ENSMUSG00000106334	Gm43549	2008.13	0.196122	0.0213666
ENSMUSG00000090383	Vmn2r58	3.17276	4.83116	0.0214798
ENSMUSG00000027782	Kpna4	364.749	-0.413036	0.0215177
ENSMUSG00000019763	Rmnd1	1092.95	0.227814	0.0215443
ENSMUSG00000022283	Pabpc1	17883.2	-0.130364	0.0216462
ENSMUSG00000106887	A930005G22Rik	4275.62	-0.164552	0.021651
ENSMUSG00000043833	2900005J15Rik	747.31	0.35348	0.0216526
ENSMUSG00002075965	Gm55999	49.1342	1.017	0.021699
ENSMUSG00000052852	Reep1	37.8035	1.1748	0.0217248
ENSMUSG00000021270	Hsp90aa1	7268.93	-0.145712	0.0217676
ENSMUSG00000082108	Gm13777	719.567	-0.286422	0.0217858
ENSMUSG00000001157	Gmcl1	1292.4	-0.226108	0.0217889
ENSMUSG00000049305	Ccdc71	386.025	-0.360809	0.0218001
ENSMUSG00000021810	Ecd	2723.66	-0.177213	0.021818
ENSMUSG00000029014	Dnajc2	866.246	0.30233	0.0218244
ENSMUSG00000116879	Gm49794	13740.4	-0.169804	0.0218698
ENSMUSG00000007653	Gabrb2	255.312	0.425415	0.0219249
ENSMUSG00000021947	Cryl1	441.092	-0.337336	0.0219537
ENSMUSG00000027176	Cstf3	259.983	0.497121	0.022
ENSMUSG00000061286	Exosc5	3099.8	-0.18923	0.0220006
ENSMUSG00000025374	Nabp2	89.1838	-0.677664	0.0221044
ENSMUSG00000035247	Hectd1	1312.83	0.233877	0.0226538
ENSMUSG00000052865	Gm13619	204.472	0.500103	0.0227645
ENSMUSG00000104333	Gm10253	1157.76	-0.226184	0.0228983
ENSMUSG00000098202	B830012L14Rik	10183.5	0.175298	0.0230185
ENSMUSG00000032977	Fam207a	143.787	0.553118	0.0230823
ENSMUSG00000074476	Spc24	2220.94	-0.182425	0.0231202
ENSMUSG00000031393	Mecp2	17.8358	1.81911	0.0232153
ENSMUSG00000031216	Stard8	2.96474	4.73384	0.0232525
ENSMUSG00000000194	Gpr107	551.412	0.293454	0.0232803
ENSMUSG00000105693	Gm43706	8.08225	2.5957	0.0233635
ENSMUSG00000112357	Gm47864	1286.23	-0.205687	0.0234022
ENSMUSG00000033634	Nat8f2	1369.48	-0.247117	0.023429
ENSMUSG00000030435	U2af2	1974.6	-0.19827	0.0234654
ENSMUSG00000024053	Emilin2	17.0888	1.63089	0.0234875
ENSMUSG00000033623	Pcgf3	676.175	0.282896	0.0235191
ENSMUSG00000059146	Ntrk3	2.97854	4.73965	0.0235865
ENSMUSG00000120347	.	2098.17	-0.185023	0.0236577
ENSMUSG00000030307	Slc6a11	150.442	0.581684	0.0236855
ENSMUSG00000042607	Asb4	414.923	0.42803	0.0237302
ENSMUSG00000044906	4930503L19Rik	8.16727	2.60145	0.0238138
ENSMUSG00000022280	Rnf19a	2252.99	-0.176247	0.0239035
ENSMUSG00000039097	Rln1	918.537	-0.25321	0.0239097
ENSMUSG00000020309	Chac2	132.283	0.641407	0.0239371
ENSMUSG00000075555	Gm10863	638.815	-0.279954	0.0239486
ENSMUSG00000021938	Pspc1	1596.88	-0.199527	0.0240195
ENSMUSG00000099879	Gm29123	8481.91	-0.149219	0.0240945
ENSMUSG00000039960	Rhou	6.47366	3.34025	0.0241323
ENSMUSG00000106588	Gm17590	150.667	-0.540844	0.0243356
ENSMUSG00000004221	Ikbkg	1939.03	0.257579	0.0243361
ENSMUSG00000048521	Cxcr6	31.4947	1.15867	0.0243758
ENSMUSG00000108561	Gm45219	11.606	2.24827	0.0244115
ENSMUSG00000040652	Oaz2	118.537	-0.688556	0.0245932
ENSMUSG00000045314	Sowahb	2006	-0.190687	0.0248533
ENSMUSG00000006457	Actn3	842.252	-0.24254	0.0248965
ENSMUSG00002075924	Gm54850	738.313	-0.259247	0.0249689
ENSMUSG00000030089	Slc41a3	2.23346	-4.94318	0.0250636
ENSMUSG00000020268	Lyrm7	680.112	-0.283721	0.025248
ENSMUSG00000054675	Tmem119	117.819	-0.603514	0.0255206
ENSMUSG00000046470	Sox18	114.617	0.596295	0.0255691
ENSMUSG00000028221	Pip4p2	2014.71	-0.203337	0.0256853
ENSMUSG00000024650	Slc22a6	97.5286	0.647515	0.0257617
ENSMUSG00000038630	Zkscan16	182.35	0.522372	0.0259315
ENSMUSG00000038048	Cntnap5c	67.6667	0.777294	0.0259506
ENSMUSG00000050966	Lin28a	6.13381	3.25495	0.0260184
ENSMUSG00000012483	Rpa3	536.503	-0.283556	0.0260712
ENSMUSG00000101586	Gm29017	61.4856	0.836387	0.0261567
ENSMUSG00000084280	Gm11972	1140.72	-0.244379	0.0261644
ENSMUSG00000058600	Rpl30	7318.9	-0.137824	0.0261909
ENSMUSG00000048852	Gm12185	1373.34	-0.220437	0.0264009
ENSMUSG00000028012	Rrh	35.5931	1.10274	0.0264301
ENSMUSG00000113019	Gm47467	17.4656	1.67246	0.0264534
ENSMUSG00000026632	Tatdn3	38.6253	1.1507	0.0264953
ENSMUSG00000026766	Mmadhc	13.2361	1.90329	0.0266333
ENSMUSG00000030592	Ryr1	7628.98	-0.133202	0.0266571
ENSMUSG00000026678	Rgs5	168.233	-0.553218	0.0266944
ENSMUSG00000030763	Lcmt1	460.917	-0.312832	0.0266996
ENSMUSG00000037685	Atp8a1	241.291	0.42513	0.0267283
ENSMUSG00000118423	Lrrc70	160.642	0.523033	0.0268142
ENSMUSG00000018932	Map2k3	11.4624	2.02371	0.0268212
ENSMUSG00000108604	Gm44850	1131.63	0.274607	0.0268522
ENSMUSG00000034930	Rtkn	1488.22	-0.204599	0.026856
ENSMUSG00000112445	Gm47830	9.9198	2.25381	0.0269516
ENSMUSG00000021929	Kpna3	1012.48	-0.225093	0.0270091
ENSMUSG00000064398	Gm23628	5.12213	4.02739	0.0270923
ENSMUSG00000017652	Cd40	186.239	0.494218	0.0272142
ENSMUSG00000029761	Cald1	193.479	0.492551	0.0272701
ENSMUSG00000025785	Exosc7	211.122	-0.44828	0.0273612
ENSMUSG00000111381	Gm34424	308.361	-0.364881	0.027422
ENSMUSG00000052613	Pcdh15	30.6034	1.2182	0.0274516
ENSMUSG00000029015	Slc26a5	888.314	0.34588	0.02746
ENSMUSG00000045287	Rtn4rl1	254.584	0.428205	0.0276142
ENSMUSG00000069014	Gm5641	94.8853	0.640706	0.0276808
ENSMUSG00000005774	Rfx5	718.507	0.284433	0.0277715
ENSMUSG00000012443	Kif11	360.253	-0.365303	0.0277932
ENSMUSG00000035397	Klf16	2248.7	-0.17097	0.0278459
ENSMUSG00000026153	Fam135a	122.883	0.630768	0.0278625
ENSMUSG00000067567	Hdac8	3011.87	-0.17433	0.0279922
ENSMUSG00000102260	D330025C20Rik	329.263	-0.397006	0.0280164
ENSMUSG00000119504	Gm25074	7.2647	2.85946	0.0280184
ENSMUSG00000037469	Acp7	1306.41	-0.222864	0.0280385
ENSMUSG00000085558	4930412C18Rik	20.3433	1.42998	0.0280837
ENSMUSG00000059810	Rgs3	648.575	-0.25964	0.0283458
ENSMUSG00002075148	Gm54865	1019.95	-0.228712	0.0284522
ENSMUSG00000092482	Gm20531	1528.74	-0.191557	0.0285207
ENSMUSG00000106536	Gm42508	79.2251	0.700627	0.0285319
ENSMUSG00000020440	Arf5	3659.53	-0.195251	0.0285351
ENSMUSG00000025558	Dock9	9.52907	2.19392	0.0285383
ENSMUSG00000030231	Plekha5	63.4005	0.920987	0.0285605
ENSMUSG00000047832	Cdca4	17.544	1.57049	0.0286774
ENSMUSG00000030538	Cib1	1951.88	-0.17432	0.0288136
ENSMUSG00000048222	Mfap1b	759.505	0.259303	0.0289123
ENSMUSG00000038859	Baiap2l1	341.006	-0.355012	0.0289137
ENSMUSG00000020585	Laptm4a	86.9454	0.730697	0.028961
ENSMUSG00000034028	Cd226	6.22754	3.28262	0.0290009
ENSMUSG00000006575	Rundc3a	5415.26	-0.159956	0.0290454
ENSMUSG00000118007	Gm50254	2.77379	4.63731	0.0290626
ENSMUSG00000039058	Ak5	1032.46	-0.216161	0.0291419
ENSMUSG00000111685	Gm10686	143.841	0.536447	0.0292344
ENSMUSG00000002477	Snrpd1	2991.85	-0.194132	0.0293653
ENSMUSG00000050144	Slc25a44	2466.58	-0.190436	0.0294799
ENSMUSG00000029545	Acads	5057.69	-0.147831	0.0295538
ENSMUSG00000091290	Gm3275	2.74949	4.62638	0.0296581
ENSMUSG00000028553	Angptl3	682.957	-0.273151	0.0297731
ENSMUSG00000106214	Gm43426	31.211	1.13646	0.0297899
ENSMUSG00000043252	Tmem64	833.632	0.243402	0.0298022
ENSMUSG00000038816	Ctnnal1	469.188	0.311502	0.0299161
ENSMUSG00000114436	Gm48283	2.75474	4.62874	0.0299457
ENSMUSG00000038651	Sycp2l	331.193	-0.345079	0.0301609
ENSMUSG00000040562	Gstm2	891.518	0.251791	0.0301722
ENSMUSG00000111160	Gm48855	119.579	-0.595334	0.0301926
ENSMUSG00000085115	Gm11197	2.78759	4.64357	0.0305245
ENSMUSG00000058290	Espl1	2584.55	-0.165435	0.0305368
ENSMUSG00000118310	Gm50268	226.686	0.445395	0.0305385
ENSMUSG00000040016	Ptger3	846.912	0.288788	0.0305723
ENSMUSG00000097779	4833407H14Rik	5.9408	3.17891	0.0306939
ENSMUSG00000013787	Ehmt2	2734.45	-0.189848	0.0307863
ENSMUSG00000119568	Gm26365	2.73734	4.62086	0.030854
ENSMUSG00000109644	0610005C13Rik	361.61	-0.374834	0.0308587
ENSMUSG00000041997	Tlk1	510.914	0.2858	0.0309
ENSMUSG00000006205	Htra1	375.199	-0.338678	0.0311579
ENSMUSG00000047227	Gm527	163.163	0.485332	0.0311607
ENSMUSG00000003778	Brd8	173.214	-0.530246	0.0311731
ENSMUSG00000005354	Txn2	305.603	0.375325	0.0312109
ENSMUSG00000082465	Rps6-ps3	2.76	4.63109	0.0312269
ENSMUSG00000052609	Plekhg3	467.721	0.317396	0.0312448
ENSMUSG00000061589	Dot1l	52.9454	-0.897617	0.0313977
ENSMUSG00000116771	Gm49691	5.92348	3.20209	0.0314071
ENSMUSG00000026768	Itga8	11.212	1.98788	0.0314656
ENSMUSG00000074681	Defb23	3.16457	4.82793	0.0315224
ENSMUSG00000086591	Dnah2os	1696.52	-0.191462	0.0315527
ENSMUSG00000034211	Mrps17	2036.37	-0.175201	0.0315648
ENSMUSG00000025854	Fam20c	587.411	-0.292339	0.031569
ENSMUSG00000035545	Leng8	3052.08	0.164364	0.0315747
ENSMUSG00000106874	Gm20186	1630.66	-0.185774	0.0316564
ENSMUSG00000052180	Serpinb6c	6200.04	0.179915	0.0316719
ENSMUSG00000117779	Gm19209	95.1262	0.648443	0.03184
ENSMUSG00000082733	Gm15153	515.957	-0.287587	0.0318518
ENSMUSG00000042828	Trim72	1000.76	-0.223796	0.0319772
ENSMUSG00000029438	Bcl7a	1133.98	-0.2194	0.0319903
ENSMUSG00000090026	Gm15996	2.79646	4.6476	0.0321692
ENSMUSG00000119426	Gm22129	5.88046	3.19245	0.0321754
ENSMUSG00000107310	Gm7452	63.0321	0.7948	0.032216
ENSMUSG00000025223	Ldb1	684.129	-0.258275	0.0325194
ENSMUSG00000074361	C5ar2	695.014	-0.256395	0.0325281
ENSMUSG00000036816	Atoh7	3.12811	4.81293	0.0327057
ENSMUSG00000097665	Gm16853	3.11036	4.80565	0.0327183
ENSMUSG00000103569	Gm38067	162.5	0.547034	0.0328903
ENSMUSG00000022416	Cacna1i	2647.55	-0.16628	0.0328937
ENSMUSG00000051314	Ffar2	1750.47	-0.21418	0.0330122
ENSMUSG00000038725	Pkhd1l1	1039.46	-0.210908	0.0330317
ENSMUSG00000035325	Sec31a	623.009	-0.27167	0.0330892
ENSMUSG00000028367	Txn1	3172.26	-0.173763	0.0332017
ENSMUSG00000021278	Amn	164.914	0.476478	0.0332683
ENSMUSG00000044708	Kcnj10	18022.9	-0.121658	0.0332856
ENSMUSG00000079469	Pigb	503.598	0.321357	0.0334291
ENSMUSG00000018669	Cdk5rap3	2699.95	-0.160465	0.0334882
ENSMUSG00000109284	B230311B06Rik	133.086	0.594467	0.033507
ENSMUSG00000032680	6820408C15Rik	820.842	-0.233294	0.0335388
ENSMUSG00000004285	Atp6v1f	2819.68	-0.182001	0.0335608
ENSMUSG00000029569	Tmem168	1328.28	-0.191771	0.0336054
ENSMUSG00000021313	Ryr2	165.787	0.50221	0.0336131
ENSMUSG00000076914	Traj15	205.038	-0.512042	0.0336632
ENSMUSG00000032308	Ulk3	99.6127	0.612265	0.0337363
ENSMUSG00000056972	Magel2	2.80861	4.65318	0.0337387
ENSMUSG00000026484	Rnf2	2513.22	-0.164135	0.0337393
ENSMUSG00000036306	Lzts1	218.899	-0.422984	0.0338091
ENSMUSG00000033355	Rtp4	3.13795	4.81706	0.0338884
ENSMUSG00000036292	Gramd1c	7.82687	2.53747	0.0338952
ENSMUSG00000005469	Prkaca	2211.22	-0.166922	0.0340185
ENSMUSG00000026353	Ubxn4	251.775	0.41527	0.0340916
ENSMUSG00000120464	.	2814.25	-0.190836	0.0341219
ENSMUSG00000032380	Dapk2	2058.05	-0.195183	0.034211
ENSMUSG00000110438	Gm45756	11.8247	1.87553	0.0342192
ENSMUSG00000025261	Huwe1	3409.19	0.162478	0.0342196
ENSMUSG00000110737	4930444F02Rik	34.5404	1.14384	0.0342753
ENSMUSG00000004885	Crabp2	662.937	-0.259063	0.0342989
ENSMUSG00000023020	Cox14	616.496	-0.35761	0.034331
ENSMUSG00000020211	Sf3a2	3149.61	-0.15002	0.0343403
ENSMUSG00000030403	Vasp	663.429	-0.25927	0.0343562
ENSMUSG00000032869	Psmf1	6048.42	-0.162353	0.0343564
ENSMUSG00000038077	Kcna6	16.3608	1.69394	0.0344303
ENSMUSG00000024785	Rcl1	78.8343	-0.655669	0.034475
ENSMUSG00000112711	Gm32552	107.482	0.614021	0.0344968
ENSMUSG00000108320	Gm44877	160.198	-0.470372	0.0346392
ENSMUSG00000041702	Btbd7	1043.86	-0.22157	0.0346431
ENSMUSG00000022037	Clu	60.6581	0.850865	0.0347579
ENSMUSG00000046080	Clec9a	5.23825	-2.69308	0.0349658
ENSMUSG00000081228	Gm16089	5.80063	-2.5547	0.0351531
ENSMUSG00000035845	Alg12	714.274	-0.250161	0.0351904
ENSMUSG00000027932	Slc27a3	2.02733	-4.80367	0.0352111
ENSMUSG00000039693	Msantd3	1446.24	-0.199305	0.035238
ENSMUSG00000104369	Gm38082	6.83048	-2.31079	0.0352583
ENSMUSG00000024483	Ankhd1	2656.74	-0.171598	0.0352828
ENSMUSG00000107549	Gm43961	10.4734	2.09307	0.0353577
ENSMUSG00000028410	Dnaja1	15163.5	-0.130994	0.0353757
ENSMUSG00000055761	Nkain3	1127.4	0.283036	0.0354824
ENSMUSG00000108457	Gm5027	109.454	-0.615466	0.0355589
ENSMUSG00000053646	Plxnb1	3828.14	-0.172017	0.0355783
ENSMUSG00000059586	Nsmce2	8.52882	2.67186	0.035582
ENSMUSG00000044664	Prss42	95.514	0.626547	0.0356638
ENSMUSG00000043940	Wdfy3	280.554	0.446331	0.0358618
ENSMUSG00000038932	Tcfl5	48.6292	0.853483	0.0359054
ENSMUSG00000052087	Rgs14	824.71	-0.240632	0.0359104
ENSMUSG00000049281	Scn3b	22.7685	1.56316	0.0359353
ENSMUSG00000049969	Plekhf2	1004.76	-0.243018	0.0359385
ENSMUSG00000042254	Cilp	325.829	-0.343199	0.0360373
ENSMUSG00000032531	Amotl2	187.501	-0.448061	0.0360868
ENSMUSG00000085043	Gm13184	2.77871	4.63974	0.0361619
ENSMUSG00000034832	Tet3	2311.1	-0.168997	0.0361834
ENSMUSG00000048550	Thnsl1	104.864	0.643341	0.0364395
ENSMUSG00000031558	Slit2	125.835	0.562668	0.0365854
ENSMUSG00000041771	Slc24a4	2.56543	4.52546	0.0366171
ENSMUSG00000057236	Rbbp4	1632.76	-0.187307	0.0366998
ENSMUSG00000007817	Zmiz1	12025.1	-0.13161	0.0367512
ENSMUSG00000039904	Gpr37	286.102	0.376941	0.0367652
ENSMUSG00000028949	Smarcd3	1039.1	-0.256073	0.0368043
ENSMUSG00000023104	Rfc2	9362.86	-0.125744	0.0368253
ENSMUSG00000036062	Phf24	5076.35	0.151445	0.0368816
ENSMUSG00000028476	Reck	439.79	0.341287	0.0369374
ENSMUSG00000032827	Ppp1r9a	8279.11	0.121962	0.0371494
ENSMUSG00000108606	Cyp2b27-ps	338.931	-0.342912	0.0371816
ENSMUSG00000104394	Gm37254	2.04431	-4.81473	0.0373417
ENSMUSG00000059169	Krt40	2.04431	-4.81473	0.0373417
ENSMUSG00000043421	Hilpda	422.398	-0.30304	0.0373819
ENSMUSG00000065552	Mir302a	48.9005	0.861651	0.0374869
ENSMUSG00000026670	Uap1	148.219	0.534508	0.0375071
ENSMUSG00000029657	Hsph1	2.56018	4.52293	0.0375725
ENSMUSG00000028483	Snapc3	2.56018	4.52293	0.0375725
ENSMUSG00000107054	C730045M19Rik	61.1299	0.829324	0.0375939
ENSMUSG00000084056	Rhox3b-ps	26.1981	1.20318	0.0376851
ENSMUSG00000022285	Ywhaz	27101.9	-0.144595	0.0377147
ENSMUSG00000027193	Api5	11.4602	1.82621	0.0378639
ENSMUSG00000004934	Pias4	2.58974	4.53725	0.03791
ENSMUSG00000116617	Gm49767	269.882	0.400081	0.0379766
ENSMUSG00000006777	Krt23	2.58448	4.53472	0.0380805
ENSMUSG00000107949	Gm44157	2.58448	4.53472	0.0380805
ENSMUSG00000049176	Frmpd4	2173.13	-0.183932	0.0381048
ENSMUSG00000020598	Nrcam	136.676	0.543534	0.0381069
ENSMUSG00000013033	Adgrl1	181.671	-0.486302	0.0381125
ENSMUSG00000087412	Gm15501	2.595	4.53979	0.0382391
ENSMUSG00000014353	Tmem87b	425.542	0.342621	0.0382463
ENSMUSG00000040183	Ankrd6	2847.3	-0.165885	0.0382537
ENSMUSG00000025024	Smndc1	841.041	-0.256221	0.0383012
ENSMUSG00000001901	Kcnh6	1000.15	0.213397	0.0385685
ENSMUSG00000026131	Dst	5447.38	0.153108	0.0386678
ENSMUSG00000030768	Disp1	67.5852	0.898622	0.0386796
ENSMUSG00000046460	Sh2d7	841.526	0.325315	0.0386896
ENSMUSG00000032860	P2ry2	2.5812	4.5331	0.0386926
ENSMUSG00000034416	Pkd1l2	180.886	-0.438832	0.0387723
ENSMUSG00000034902	Pip5k1c	1082.92	-0.219972	0.0388505
ENSMUSG00000040705	A930016O22Rik	3639.01	-0.169382	0.0388541
ENSMUSG00000002825	Qtrt1	2.93716	4.72184	0.0388712
ENSMUSG00000028294	Cfap206	53.3814	0.868867	0.038976
ENSMUSG00000109806	Or56b2j	17.0563	1.52529	0.0389992
ENSMUSG00000102324	Gm19721	203.394	0.416581	0.0391568
ENSMUSG00000030057	Cnbp	438.366	-0.28823	0.0392789
ENSMUSG00000056602	Fry	1100.54	0.238405	0.0393726
ENSMUSG00000103899	Gm37940	9.35721	2.17008	0.0394229
ENSMUSG00000028601	Echdc2	32.1532	1.04476	0.0394606
ENSMUSG00000029778	Adcyap1r1	345.774	0.331744	0.0395091
ENSMUSG00000030824	Nucb1	1529.12	-0.193734	0.0396311
ENSMUSG00000029713	Gnb2	13834.5	-0.138845	0.0396752
ENSMUSG00000046589	Lrrc8e	2179.44	-0.190354	0.0397113
ENSMUSG00000028259	Fhl5	5.54313	3.07094	0.0397283
ENSMUSG00000039728	Slc6a5	1113.18	-0.220152	0.0397378
ENSMUSG00000117897	Gm50151	1009.82	0.240268	0.0398251
ENSMUSG00000055833	1700034H15Rik	313.075	-0.35765	0.0399976
ENSMUSG00000044072	Eml6	4450.32	-0.160171	0.0400037
ENSMUSG00002074967	Gm55764	227.489	-0.418068	0.040063
ENSMUSG00000078795	Ceacam15	5.50184	3.08902	0.0400764
ENSMUSG00000031074	Fgf3	134.345	0.550384	0.0401158
ENSMUSG00000048732	Klhl11	1221.17	0.659302	0.04016
ENSMUSG00000085383	Gm14218	36.9235	0.992171	0.0402336
ENSMUSG00002075437	Gm54438	79.3516	0.674016	0.0402478
ENSMUSG00002075481	Gm55028	685.274	-0.276788	0.0403553
ENSMUSG00000093739	Gm20692	376.752	-0.353598	0.0405484
ENSMUSG00000040797	Iqsec3	365.159	0.333986	0.0406079
ENSMUSG00000087690	Gm16031	11.5124	1.83271	0.0406575
ENSMUSG00000105592	Gm42527	90.0666	-0.599333	0.0407783
ENSMUSG00000030838	Ush1c	88.7687	0.650529	0.0408099
ENSMUSG00000017119	Nbr1	10738.5	-0.14409	0.0408201
ENSMUSG00000050010	Shisa3	269.606	0.358682	0.0408476
ENSMUSG00000000976	Heatr6	267.843	0.393273	0.0408909
ENSMUSG00000109653	Gm45608	973.286	-0.21555	0.040963
ENSMUSG00000050530	Fam171a1	1643.35	-0.176144	0.0410164
ENSMUSG00000042426	Dhx29	6.6054	2.71516	0.0410573
ENSMUSG00000034543	Morc2a	823.864	-0.241106	0.0410678
ENSMUSG00000092958	Mir5128	51.8063	0.800281	0.0411108
ENSMUSG00000115245	4930478E11Rik	141.704	0.496522	0.0411269
ENSMUSG00000053436	Mapk14	2313.67	-0.157729	0.0411611
ENSMUSG00000098557	Kctd12	207.651	0.461833	0.0413235
ENSMUSG00000055541	Lair1	61.1948	-0.722069	0.0414008
ENSMUSG00000046668	Cxxc5	69.2611	0.813065	0.0414164
ENSMUSG00000086056	Gm4846	312.679	0.364295	0.041476
ENSMUSG00000022515	Anks3	2458.73	-0.168933	0.0415026
ENSMUSG00000032609	Klhdc8b	7383.08	-0.145459	0.0415034
ENSMUSG00000118364	Gm54420	155.117	-0.474153	0.041552
ENSMUSG00000034159	Mab21l4	827.615	0.242212	0.041608
ENSMUSG00000002771	Grin2d	22.3642	1.33698	0.0416749
ENSMUSG00000024039	Cbs	504.188	-0.299985	0.0416878
ENSMUSG00000037379	Spon2	1121.09	-0.210005	0.0417462
ENSMUSG00000032562	Gnai2	125.099	0.558103	0.0417559
ENSMUSG00000060735	Rxfp3	189.541	0.517723	0.0418115
ENSMUSG00000029344	Tpst2	1455.9	0.217584	0.0419062
ENSMUSG00000027939	Nup210l	4928.22	-0.151766	0.0419251
ENSMUSG00000037167	Spaca5	421.918	-0.299251	0.0419314
ENSMUSG00000022370	Mrpl13	8.87843	2.08486	0.0420546
ENSMUSG00000061780	Cfd	23.177	1.32124	0.0421043
ENSMUSG00000037344	Slc12a9	314.004	-0.347616	0.0421244
ENSMUSG00000003863	Ppfia3	3178.96	-0.144912	0.0422103
ENSMUSG00000043991	Pura	4.48851	3.83117	0.0422372
ENSMUSG00000117957	Gm50334	7670.41	-0.143046	0.0422707
ENSMUSG00000000617	Grm6	40.7945	0.93742	0.0424643
ENSMUSG00000103366	C630004L07Rik	811.714	-0.220245	0.0425309
ENSMUSG00000036943	Rab8b	69.0266	0.913774	0.042545
ENSMUSG00000039824	Myl6b	14.2564	1.68731	0.0425486
ENSMUSG00000030313	Dennd5b	568.679	-0.264924	0.0425992
ENSMUSG00000098092	Gm2076	707.444	-0.297376	0.0426954
ENSMUSG00000109699	Gm45277	177.695	0.44625	0.0429495
ENSMUSG00000068011	Mkrn2os	115.991	-0.54592	0.0430269
ENSMUSG00000026754	Golga1	25.762	1.18192	0.0431506
ENSMUSG00000001349	Cnn1	7468.35	-0.135391	0.0432426
ENSMUSG00000064580	Gm25134	8.05776	-2.01673	0.0432539
ENSMUSG00000023007	Prpf40b	1018.01	-0.21013	0.0433801
ENSMUSG00000028445	Enho	1061.12	-0.20305	0.0433839
ENSMUSG00000039579	Grin3a	3238.8	0.396252	0.0433953
ENSMUSG00000038354	Ankrd35	443.436	0.312987	0.0434413
ENSMUSG00000103979	Gm20305	2.54967	4.51774	0.0436383
ENSMUSG00000082707	Gm6881	47.3533	0.832782	0.0438269
ENSMUSG00000001588	Acap1	1050.45	0.199123	0.0438303
ENSMUSG00000046415	B430212C06Rik	29.7636	1.04666	0.0439017
ENSMUSG00000029229	Chic2	411.939	0.33502	0.0440503
ENSMUSG00000057375	Yipf1	2812.8	-0.154062	0.044057
ENSMUSG00000074472	Zfp872	596.442	-0.286529	0.0440578
ENSMUSG00000001761	Smo	1710.55	-0.189368	0.044192
ENSMUSG00000041025	Iffo2	376.334	-0.321489	0.0442098
ENSMUSG00000031889	Phaf1	91.9394	0.601216	0.0442228
ENSMUSG00000022455	Wbp2nl	30.1273	1.07818	0.0442234
ENSMUSG00000034312	Iqsec1	380.924	0.33472	0.0443519
ENSMUSG00000000632	Sez6	2921.29	-0.16831	0.0443551
ENSMUSG00000006386	Tek	180.802	-0.449463	0.0445528
ENSMUSG00000025726	Slc28a1	99.7176	0.586554	0.0447271
ENSMUSG00000021635	Rad17	504.748	-0.284707	0.0448451
ENSMUSG00000033327	Tnxb	5465.54	-0.126322	0.0449448
ENSMUSG00000042849	Or6b3	846.627	-0.242529	0.0449672
ENSMUSG00000047822	Angptl8	220.95	-0.389042	0.0452966
ENSMUSG00000030737	Slco2b1	328.95	0.335171	0.0454814
ENSMUSG00000024734	Zp1	2281.27	-0.162057	0.0455055
ENSMUSG00000114865	Cirop	5.47261	3.08247	0.0455253
ENSMUSG00000103467	Gm38245	126.463	-0.507216	0.0456102
ENSMUSG00000097160	A630072L19Rik	453.451	-0.281584	0.0456239
ENSMUSG00000010175	Prox1	75.282	0.678602	0.0458077
ENSMUSG00000026820	Ptges2	2166.57	-0.179345	0.0458401
ENSMUSG00000070471	Erich6	646.361	-0.237074	0.0459306
ENSMUSG00000022150	Dab2	85.5342	0.675709	0.0460073
ENSMUSG00000020901	Pik3r5	146.91	0.50166	0.0460494
ENSMUSG00000117484	Gm5500	18.7041	1.37871	0.0460933
ENSMUSG00000015536	Mocs2	322.604	0.358838	0.0461276
ENSMUSG00000034135	Sik3	98.5394	0.641296	0.0462616
ENSMUSG00000050912	Tmem123	954.535	-0.210791	0.0462777
ENSMUSG00000005628	Tmod4	3580.49	-0.1505	0.046312
ENSMUSG00000038260	Trpm4	4832.3	-0.159991	0.0463572
ENSMUSG00000073117	Gm7347	4.31985	3.76056	0.0464063
ENSMUSG00000004630	Pcp2	2.74621	4.62461	0.0464904
ENSMUSG00000005836	Gata6	9.48852	2.16661	0.0465802
ENSMUSG00000120586	.	449.334	0.279039	0.0466026
ENSMUSG00000100354	Gm29113	44.7972	-0.826266	0.0469148
ENSMUSG00000119457	Gm23411	569.362	-0.305077	0.046966
ENSMUSG00000056687	Gm11696	103.265	0.589158	0.0469847
ENSMUSG00000026109	Tmeff2	2.36233	4.40697	0.0470388
ENSMUSG00000057948	Unc13d	2131.34	-0.166051	0.0470876
ENSMUSG00000013076	Amotl1	985.372	-0.201743	0.047123
ENSMUSG00000111017	Gm48314	25.7469	1.11656	0.0472223
ENSMUSG00000024620	Pdgfrb	180.283	0.431463	0.0473059
ENSMUSG00000022475	Hdac7	479.564	-0.269817	0.0473856
ENSMUSG00000120351	.	2.39189	4.42246	0.0476142
ENSMUSG00000120310	.	2.39189	4.42246	0.0476142
ENSMUSG00000090588	Muc21	1902.69	-0.163906	0.0476513
ENSMUSG00000031903	Pla2g15	964.104	-0.205639	0.0476553
ENSMUSG00000018470	Kcnab3	9.64487	1.95595	0.0477234
ENSMUSG00000024231	Cul2	3169.38	-0.145997	0.0477278
ENSMUSG00000039954	Stk32a	4837.93	0.139667	0.0477648
ENSMUSG00000052234	Epx	380.681	0.298306	0.0477865
ENSMUSG00000103887	Gm37008	466.777	0.274836	0.0478264
ENSMUSG00000116763	Gm41492	694.98	0.239132	0.0478913
ENSMUSG00000028517	Plpp3	51.791	0.80861	0.0478972
ENSMUSG00000029804	Herc3	74.5735	0.712778	0.0479232
ENSMUSG00000022105	Rb1	418.739	-0.307175	0.0480289
ENSMUSG00000028212	Ccne2	407.369	-0.296703	0.0480511
ENSMUSG00000007036	Abhd16a	2.38138	4.41699	0.0480617
ENSMUSG00000050917	Fgf4	79.0914	0.682438	0.0480631
ENSMUSG00000106112	Gm43434	16.2761	1.42543	0.0480635
ENSMUSG00000010277	Bltp2	8702.53	-0.15483	0.048125
ENSMUSG00000032788	Pdxk	254.472	0.363024	0.0481797
ENSMUSG00000030738	Eif3c	32.9161	0.989735	0.0481916
ENSMUSG00000111750	Gm47886	2.3781	4.41522	0.0482046
ENSMUSG00000117920	Gm50155	2.3781	4.41522	0.0482046
ENSMUSG00000020154	Ptprb	2.3781	4.41522	0.0482046
ENSMUSG00000039976	Tbc1d16	443.225	-0.338439	0.0482853
ENSMUSG00000113368	Gm10054	774.6	-0.255991	0.0483812
ENSMUSG00000016356	Col20a1	707.832	-0.224361	0.0484537
ENSMUSG00000070709	Zfp974	310.528	-0.335229	0.0484579
ENSMUSG00000089780	Gm16306	11.8954	1.70072	0.0484948
ENSMUSG00000004043	Stat5a	155.823	0.449742	0.0487123
ENSMUSG00000025224	Gbf1	1451.5	0.19053	0.0488361
ENSMUSG00000089317	Snord123	2.59174	-4.08099	0.0488856
ENSMUSG00000116851	Gm35576	1626.59	-0.175264	0.0489079
ENSMUSG00000073639	Rab18	5315.67	-0.129441	0.0489351
ENSMUSG00000048967	Yjefn3	465.099	-0.284968	0.0489436
ENSMUSG00000035696	Rnf38	8560.43	-0.129767	0.0489714
ENSMUSG00000063457	Rps15	509.954	-0.271419	0.0489746
ENSMUSG00000117696	Gm50100	2.81913	4.6587	0.0489825
ENSMUSG00000106944	Gm43843	287.187	0.436863	0.0489915
ENSMUSG00000083618	Gm11771	8.38362	2.2863	0.0490211
ENSMUSG00000020940	Efcab15	2.35708	4.4042	0.0491193
ENSMUSG00000108304	Gm4607	2.35708	4.4042	0.0491193
ENSMUSG00000024213	Nudt3	1902.72	-0.167688	0.0492349
ENSMUSG00000021120	Pigh	2.3538	4.40241	0.0492663
ENSMUSG00000082330	Ldha-ps	2.3538	4.40241	0.0492663
ENSMUSG00000104392	Gm37962	2.3538	4.40241	0.0492663
ENSMUSG00000049123	Catsperg2	361.74	0.322214	0.0493712
ENSMUSG00000036251	Trpm8	830.763	-0.223806	0.0494721
ENSMUSG00000020646	Mboat2	4618.59	0.154044	0.0495539
ENSMUSG00000085586	Gm11613	965.371	0.23176	0.0495697
ENSMUSG00000026380	Tfcp2l1	6377.63	-0.127734	0.0496339
ENSMUSG00000021557	Agtpbp1	1778.51	-0.160966	0.0496476
ENSMUSG00000120260	.	2.70088	4.60314	0.0496696
ENSMUSG00000020888	Dvl2	402.602	-0.291332	0.0496961
ENSMUSG00000114306	Gm3227	2.34328	4.39687	0.0497339
ENSMUSG00000103754	Gm37284	2.34328	4.39687	0.0497339
ENSMUSG00000110448	Gm33242	231.718	-0.408947	0.0497913
ENSMUSG00000108866	Gm35082	279.24	-0.351976	0.04987
ENSMUSG00000032194	Kank2	3934.71	-0.132888	0.0498917
ENSMUSG00000037224	Zfyve28	2066.41	-0.155658	0.0499238
ENSMUSG00000069823	Or1e16	2.36397	4.40785	0.0499274
ENSMUSG00000092999	Gm23921	7.05454	2.3692	0.0499525
ENSMUSG00000049285	Mblac1	358.721	-0.299077	0.0499806
ENSMUSG00000041272	Tox	2100.23	-0.1803	0.050003
ENSMUSG00000029397	Rchy1	1.82969	-4.65534	0.0501343
ENSMUSG00000120531	.	1.82969	-4.65534	0.0501343
ENSMUSG00000018166	Erbb3	1584.7	-0.178754	0.0501622
ENSMUSG00000034614	Pik3ip1	652.758	-0.239631	0.050195
ENSMUSG00000028282	Casp8ap2	1817.68	-0.205484	0.0502052
ENSMUSG00000120991	.	10.9081	1.92212	0.0502535
ENSMUSG00000028696	Ipp	4.31859	3.77175	0.0502631
ENSMUSG00000074149	Gm10634	45.5781	0.853749	0.0502842
ENSMUSG00000097767	Miat	208.443	0.402049	0.0503164
ENSMUSG00000091994	E130317F20Rik	886.867	-0.213132	0.0504315
ENSMUSG00000034377	Tulp4	396.686	0.344832	0.0504503
ENSMUSG00000039196	Orm1	1.81271	-4.64305	0.0504674
ENSMUSG00000030407	Qpctl	14.1859	1.56548	0.0505487
ENSMUSG00000035765	Dym	7.5528	2.49626	0.0506144
ENSMUSG00000000197	Nalcn	80.9712	0.65935	0.0507851
ENSMUSG00000061356	Nuggc	308.772	-0.339591	0.0511672
ENSMUSG00000103778	Gm36930	66.3197	0.698473	0.0513109
ENSMUSG00000015488	Cacfd1	3274.74	-0.139507	0.0513939
ENSMUSG00000005124	Ccn4	1254.36	-0.197281	0.051472
ENSMUSG00000057691	Zfp746	966.759	-0.209027	0.0515303
ENSMUSG00000109793	Gm10043	419.339	-0.32935	0.0516843
ENSMUSG00000022015	Tnfsf11	450.331	0.330544	0.051744
ENSMUSG00000089782	Btf3-ps1	2.37087	4.41151	0.0518599
ENSMUSG00000029416	Slc15a4	31.9463	1.08653	0.0519829
ENSMUSG00000116808	Gm20164	209.388	0.395789	0.0520049
ENSMUSG00000074269	Rec114	41.5058	0.871909	0.0520685
ENSMUSG00000028101	Pias3	51.5947	0.798381	0.0524608
ENSMUSG00000034254	Agpat1	299.293	0.339904	0.0524665
ENSMUSG00000028284	Map3k7	4866.2	-0.130647	0.052515
ENSMUSG00000042734	Ttc9	33.5063	1.03158	0.0526125
ENSMUSG00000025400	Tac2	1176.48	0.211735	0.0526366
ENSMUSG00000044006	Cilp2	1919.89	-0.157427	0.0527645
ENSMUSG00000068226	Gm6723	1157.02	-0.208142	0.0528183
ENSMUSG00000034684	Sema3f	1802.61	-0.166749	0.0528887
ENSMUSG00000025158	Rfng	67.2244	-0.662933	0.052895
ENSMUSG00000028331	Trmo	253.889	-0.373756	0.053084
ENSMUSG00000031770	Herpud1	12.4676	1.6151	0.0532615
ENSMUSG00000043987	Cep164	812.946	0.226693	0.0533666
ENSMUSG00000067724	Gbx1	2395.14	-0.158775	0.053427
ENSMUSG00000047013	Fbxo41	3466.55	-0.146024	0.0535896
ENSMUSG00000113940	Gm40477	36.3023	-1.04569	0.0536384
ENSMUSG00000022125	Cln5	256.467	0.434121	0.0536634
ENSMUSG00000051716	Apon	4826.38	-0.152928	0.0537471
ENSMUSG00000028549	Itgb3bp	2.32949	4.38936	0.0537943
ENSMUSG00000047735	Samd9l	208.059	0.40171	0.0538083
ENSMUSG00000021235	Coq6	453.957	-0.27969	0.0538882
ENSMUSG00000107524	Gm44136	412.725	-0.308976	0.0538935
ENSMUSG00000110869	Gm49628	585.407	-0.243526	0.0539098
ENSMUSG00000104579	5830437K03Rik	1227.32	-0.205621	0.053953
ENSMUSG00000064302	Clasp1	1337.77	0.218724	0.0540522
ENSMUSG00000022329	Stk3	567.417	-0.265004	0.0540873
ENSMUSG00000038146	Notch3	1078.42	-0.209563	0.0540961
ENSMUSG00000064080	Fbln2	157.714	0.462781	0.0541509
ENSMUSG00000082090	Gm16481	419.052	0.324228	0.0541598
ENSMUSG00000103718	Gm35299	12.4632	1.62749	0.0543156
ENSMUSG00000118307	Gm5821	386.168	-0.335962	0.0543426
ENSMUSG00000035376	Hacd2	32.0427	0.982044	0.0543881
ENSMUSG00000103242	Gm34767	2.59828	4.54195	0.0544272
ENSMUSG00000109243	Gm45867	117.147	0.55575	0.0544508
ENSMUSG00000028698	Pik3r3	1123.4	-0.208205	0.0545036
ENSMUSG00000005893	Nr2c2	127.702	0.640263	0.0545497
ENSMUSG00000105476	Gm35439	416.415	0.345159	0.054563
ENSMUSG00000019790	Stxbp5	9.0386	2.13065	0.0545639
ENSMUSG00000121072	.	388.683	-0.323294	0.0546959
ENSMUSG00000066196	Spag8	59.1669	0.805839	0.0547027
ENSMUSG00000104346	Pcdhga3	5343.63	-0.127079	0.054708
ENSMUSG00000117509	Gm46606	9.13384	2.14591	0.0547189
ENSMUSG00000107502	Gm44065	32.3478	1.01366	0.0547263
ENSMUSG00000029299	Abcg3	20.608	1.29171	0.0549496
ENSMUSG00000031452	1700029H14Rik	99.0425	0.568247	0.0550503
ENSMUSG00000030189	Ybx3	1450.7	-0.174091	0.0550503
ENSMUSG00000046909	Tefm	198.172	-0.394742	0.0551298
ENSMUSG00000008373	Prpf31	970.703	-0.198343	0.0552187
ENSMUSG00000019797	Mtres1	17.6302	1.46819	0.0552812
ENSMUSG00000116120	Eif2s3x-ps1	142.122	-0.468223	0.055427
ENSMUSG00000103094	Gm37558	524.425	-0.309733	0.0554303
ENSMUSG00000020682	Mmp28	2693.51	0.153105	0.0554612
ENSMUSG00000024799	Tm7sf2	660.505	-0.252588	0.0555466
ENSMUSG00000032221	Mns1	64.5317	0.699924	0.0556395
ENSMUSG00000044966	Fbxo48	54.6175	0.749733	0.0556403
ENSMUSG00000071172	Srsf3	872.608	-0.230453	0.0556475
ENSMUSG00000078627	Marchf10	636.718	-0.240099	0.0556564
ENSMUSG00000040473	Cfap69	98.1277	0.600207	0.0556792
ENSMUSG00000005267	Zfp287	2283.05	-0.156609	0.0557133
ENSMUSG00000007872	Id3	2191.05	-0.150539	0.0557212
ENSMUSG00000107812	Gm43935	2.33475	4.3921	0.0557345
ENSMUSG00000120848	.	81.5041	-0.636691	0.05583
ENSMUSG00000017493	Igfbp4	2.4329	-3.98619	0.0560059
ENSMUSG00000110958	Gm33332	42.8257	0.83084	0.0560375
ENSMUSG00000111897	Gm19810	201.671	0.447879	0.0561926
ENSMUSG00000113707	Gm10457	972.535	-0.215609	0.05621
ENSMUSG00000029022	Miip	637.175	-0.228886	0.056238
ENSMUSG00000022425	Enpp2	54.4554	0.770673	0.0562408
ENSMUSG00000052632	Asap2	1098.81	-0.185416	0.0563059
ENSMUSG00000013483	Card14	58.8172	0.717646	0.0563188
ENSMUSG00000009073	Nf2	1157.44	-0.204379	0.0563525
ENSMUSG00000026283	Ing5	10.8489	1.73242	0.0563526
ENSMUSG00000046380	Jrk	656.58	0.238247	0.0563836
ENSMUSG00000037139	Myom3	95.1602	0.559329	0.0563967
ENSMUSG00000029163	Emilin1	1016.61	-0.209306	0.0565037
ENSMUSG00000046541	Zfp526	584.37	-0.282213	0.0565656
ENSMUSG00000028776	Tinagl1	104.27	0.615589	0.0566139
ENSMUSG00000023206	Il15ra	12.0941	1.71971	0.0566706
ENSMUSG00000038497	Tmco3	1393.89	-0.171106	0.0567697
ENSMUSG00000055730	Ces2a	286.221	0.335566	0.056777
ENSMUSG00000044364	Tmem74b	110.847	0.536885	0.0568633
ENSMUSG00000038619	Ensa	85.9627	-0.669399	0.0568805
ENSMUSG00000082200	Gm12871	9.14998	2.10452	0.0569337
ENSMUSG00000058806	Col13a1	3024.27	-0.148603	0.0569483
ENSMUSG00000042477	Tfap2e	279.59	0.346745	0.056955
ENSMUSG00000085600	E330012B07Rik	432.45	0.284833	0.0569691
ENSMUSG00000091882	Gm6337	784.287	-0.228264	0.0569701
ENSMUSG00000037787	Coa8	32.7107	1.08773	0.0569763
ENSMUSG00000120907	.	24.231	1.21549	0.0570137
ENSMUSG00000003411	Rab3b	5.09072	2.96964	0.0571189
ENSMUSG00000059923	Grb2	1909.2	-0.165403	0.0571825
ENSMUSG00000021969	Zdhhc20	44.6664	0.806024	0.0572335
ENSMUSG00000038295	Atg9b	3826.46	-0.14605	0.0574381
ENSMUSG00000068854	H2bc21	15.8822	1.3875	0.0576461
ENSMUSG00000034163	Zfc3h1	63.6077	-0.671957	0.0577281
ENSMUSG00000115987	Vps28	151.641	0.484619	0.0577286
ENSMUSG00000063904	Dpp3	1996.75	-0.1525	0.0577458
ENSMUSG00000038371	Sbf2	4289.79	-0.122734	0.0577492
ENSMUSG00000054679	Srsf12	1078.52	0.20509	0.0577582
ENSMUSG00000097077	Gm16712	582.017	-0.256262	0.0577656
ENSMUSG00000035007	Rundc1	2056.32	-0.155566	0.0578986
ENSMUSG00000078779	Zfp59	115.789	0.538712	0.0579492
ENSMUSG00000028478	Clta	7451.88	-0.1537	0.0580619
ENSMUSG00000058248	Kcnh1	174.021	0.416688	0.0582267
ENSMUSG00000104271	Gm37891	19.5238	1.26558	0.05824
ENSMUSG00000027254	Map1a	489.347	-0.255511	0.0582762
ENSMUSG00000083171	Gm12321	15.8254	1.38536	0.0583221
ENSMUSG00000026614	Slc30a10	4.9395	2.92003	0.0583351
ENSMUSG00000029049	Morn1	12.3972	1.62422	0.0584248
ENSMUSG00000107301	Gm43688	13.3873	1.58685	0.0585244
ENSMUSG00000010406	Mrpl52	1442.84	-0.16932	0.0586057
ENSMUSG00000017830	Dhx58	83.9498	0.662341	0.0586349
ENSMUSG00000097525	Platr31	479.916	-0.286468	0.0586434
ENSMUSG00000026496	Parp1	71.2019	0.654048	0.0586981
ENSMUSG00000037243	Zfp692	5.9268	2.54485	0.0586983
ENSMUSG00000022035	Ccdc25	17.8117	1.28519	0.0587452
ENSMUSG00002076323	Gm56075	686.004	-0.244202	0.0587998
ENSMUSG00000024498	Tcerg1	1348.19	-0.179223	0.0588302
ENSMUSG00000048996	Or1f12	20.1361	-1.17209	0.0588624
ENSMUSG00000112410	B230217J21Rik	2.16974	4.28386	0.0592748
ENSMUSG00000068745	Mybphl	365.956	-0.306383	0.0592936
ENSMUSG00000105851	9130604C24Rik	343.273	-0.307688	0.0592981
ENSMUSG00000026587	Astn1	328.723	0.320851	0.0593683
ENSMUSG00000036557	Stpg4	192.963	-0.383745	0.0593778
ENSMUSG00000074704	Rad21l	1592.66	-0.184219	0.0594555
ENSMUSG00000112418	Gm9466	47.6419	0.785701	0.0595104
ENSMUSG00000116494	Gm49449	195.922	-0.387462	0.0595868
ENSMUSG00000035632	Cnot3	1633.29	-0.168917	0.0596161
ENSMUSG00000038193	Hand2	97.5769	0.597692	0.0598484
ENSMUSG00000081394	Gm13215	13.5234	1.61011	0.0598639
ENSMUSG00000022788	Fgd4	496.226	-0.252314	0.0599588
ENSMUSG00000067973	Gm6994	24.2774	1.20994	0.0599894
ENSMUSG00000120813	.	302.643	-0.370697	0.0600223
ENSMUSG00000068240	Gm11808	5663.51	-0.124026	0.0600774
ENSMUSG00000117562	Gm50000	11.6247	1.67661	0.0600979
ENSMUSG00000044617	Zbtb39	1043.35	0.250602	0.0601002
ENSMUSG00000021302	Ggps1	2874.1	-0.163679	0.0601729
ENSMUSG00000041420	Meis3	9270.92	-0.156491	0.0602423
ENSMUSG00000027411	Vps16	3485.08	-0.139477	0.0603024
ENSMUSG00000032388	Spg21	9.12429	1.86572	0.0603231
ENSMUSG00000040738	Ints8	1584.49	-0.182316	0.0603736
ENSMUSG00000037029	Zfp146	83.5785	0.622224	0.0604157
ENSMUSG00000057411	Antkmt	62.4017	0.682399	0.0604483
ENSMUSG00000057116	Semp2l2a	445.236	0.279796	0.0605366
ENSMUSG00000094002	Gm9866	103.77	0.553716	0.0605469
ENSMUSG00000028329	Xpa	553.196	-0.242958	0.060578
ENSMUSG00000087530	Gm15533	935.641	-0.193871	0.0606277
ENSMUSG00000014592	Camta1	135.029	0.480073	0.060641
ENSMUSG00000034445	Cyb561a3	18.9246	1.28802	0.0606886
ENSMUSG00000101168	Gm28892	23.2941	1.13269	0.060711
ENSMUSG00000046034	Otulin	799.485	-0.211144	0.0607118
ENSMUSG00002076877	Gm54756	14.2946	1.43516	0.0607483
ENSMUSG00000084941	Gm11944	468.135	-0.273977	0.0610315
ENSMUSG00000112142	Gm47022	157.025	0.427828	0.0610362
ENSMUSG00000107320	Gm42549	21.5135	1.356	0.0611786
ENSMUSG00000017716	Birc5	29.8536	0.998167	0.061216
ENSMUSG00000098934	Gvin-ps4	220.229	0.403389	0.0613624
ENSMUSG00000083041	Gmfg-ps	2.17828	4.2888	0.0614385
ENSMUSG00000028455	Stoml2	1715.48	-0.15982	0.0614868
ENSMUSG00000038528	Mfsd4b5	1049.33	0.197182	0.0614943
ENSMUSG00000074505	Fat3	913.084	-0.196967	0.0616115
ENSMUSG00000040610	Tlx3	1508.28	-0.196028	0.0616519
ENSMUSG00000078157	Fem1al	31.2085	1.0868	0.0617191
ENSMUSG00000019935	Slc17a8	288.579	-0.358324	0.0618697
ENSMUSG00000033739	Fkbpl	28.0149	1.03817	0.0619126
ENSMUSG00000117269	Gm9706	2.15233	4.27386	0.0619733
ENSMUSG00000028295	Smim8	351.45	-0.290374	0.0620901
ENSMUSG00000037876	Jmjd1c	354	0.316961	0.0621005
ENSMUSG00000026036	Nif3l1	224.549	0.361656	0.0621565
ENSMUSG00000021209	Ppp4r4	12.0703	1.5624	0.0623647
ENSMUSG00000028688	Toe1	2287.13	-0.151759	0.0623659
ENSMUSG00000094035	Ldlrad2	96.2959	0.57357	0.0624165
ENSMUSG00000010066	Cacna2d2	60.8846	0.769955	0.0625391
ENSMUSG00000026547	Tagln2	2.19931	4.30081	0.0625574
ENSMUSG00000091076	Vmn2r115	1080.78	-0.188364	0.0626748
ENSMUSG00000042302	Ehbp1	1108.26	-0.186627	0.0626965
ENSMUSG00000033943	Mga	2251.36	-0.145969	0.0628567
ENSMUSG00000039911	Spsb1	192.096	0.390115	0.0631892
ENSMUSG00000029675	Eln	49.3232	0.759874	0.0633655
ENSMUSG00000015290	Ubl4a	2.14544	4.26984	0.0633935
ENSMUSG00000055302	Mrfap1	4300.17	0.169798	0.0635497
ENSMUSG00000029414	Kntc1	1298.72	-0.195845	0.0635571
ENSMUSG00000079557	Marchf2	1408.63	-0.172032	0.0636234
ENSMUSG00000082212	Gm15826	2.20095	4.30181	0.0636287
ENSMUSG00000037197	Rbm17	776.067	-0.219792	0.0636368
ENSMUSG00000028060	Khdc4	24.8962	1.11484	0.0636593
ENSMUSG00000027075	Slc43a1	3180.64	-0.152671	0.0637421
ENSMUSG00000025544	Tm9sf2	19.8073	1.21353	0.0638921
ENSMUSG00000097167	Gm16740	357.004	-0.304149	0.0639201
ENSMUSG00000007721	Ccdc124	80.0595	0.58913	0.064027
ENSMUSG00000046411	Rps4l-ps	71.1503	-0.61635	0.0640771
ENSMUSG00000031072	LTO1	14.2598	1.43519	0.064146
ENSMUSG00000099276	Gm27228	535.156	-0.251165	0.0641599
ENSMUSG00000062110	Scfd2	8.35015	1.96605	0.0642214
ENSMUSG00000090069	E430024P14Rik	9.70435	-1.76599	0.0642335
ENSMUSG00000006005	Tpr	2.19043	4.29582	0.0642403
ENSMUSG00000046480	Scn4b	15.3719	1.43502	0.06429
ENSMUSG00000046378	Asphd1	1538.23	-0.184155	0.0643388
ENSMUSG00000025396	Hsd17b6	2.49613	4.49	0.0643994
ENSMUSG00000096768	Gm47283	26.7378	1.12661	0.06443
ENSMUSG00000020297	Nsg2	8.15461	-2.06455	0.0645041
ENSMUSG00000062470	Fbxl12os	100.29	0.563833	0.0645677
ENSMUSG00000109459	Gm39526	127.562	-0.45697	0.0646164
ENSMUSG00000029440	Psmd9	594.123	-0.239224	0.0646332
ENSMUSG00000028426	Rad23b	12369.5	-0.10737	0.0646678
ENSMUSG00000028248	Pnisr	4996.8	0.175449	0.0646914
ENSMUSG00000025423	Pias2	402.34	-0.287044	0.0646956
ENSMUSG00000026207	Speg	521.522	0.252384	0.0648013
ENSMUSG00000033316	Galnt9	2.18026	4.2899	0.064844
ENSMUSG00000116253	Gm41392	220.761	-0.36559	0.0649655
ENSMUSG00000095588	Gm12350	10.6308	1.70293	0.0650329
ENSMUSG00000080071	Gm15125	226.964	-0.381735	0.0650582
ENSMUSG00000035382	Pcsk7	294.351	0.322114	0.0650628
ENSMUSG00000041624	Gucy1a2	439.287	0.322298	0.0650893
ENSMUSG00000034617	Mtrr	208.097	0.401675	0.0651483
ENSMUSG00000048424	Ranbp3l	141.618	0.527395	0.0651675
ENSMUSG00000020299	4930524B15Rik	37.9547	0.88553	0.0652251
ENSMUSG00000114169	Gm47075	4.88198	2.88941	0.0652691
ENSMUSG00000059772	Slx1b	6029.87	-0.119977	0.0652726
ENSMUSG00000048078	Tenm4	18.7625	1.28018	0.0653196
ENSMUSG00000057969	Sema3b	1.97638	-4.76948	0.0653503
ENSMUSG00000070056	Mfhas1	254.905	-0.329541	0.0654598
ENSMUSG00000108774	Gm45136	2.40569	4.43033	0.0655028
ENSMUSG00000030814	Bcl7c	133.572	-0.445989	0.0655217
ENSMUSG00000119548	Gm26288	3.92088	3.61283	0.0655365
ENSMUSG00000083386	Gm15426	761.8	-0.209723	0.0656319
ENSMUSG00000041329	Atp1b2	53.0703	0.74424	0.0657286
ENSMUSG00000031441	Atp11a	988.827	0.204679	0.0657543
ENSMUSG00000068218	Ssxb9	7.70691	2.13313	0.0658509
ENSMUSG00000101000	Gm5371	211.186	0.421647	0.0658518
ENSMUSG00000056820	Tsnax	85.9199	0.622504	0.0658932
ENSMUSG00000039145	Camk1d	427.764	0.322428	0.0659067
ENSMUSG00000008845	Cd163	11.6043	1.66923	0.0661555
ENSMUSG00000078592	Gm4609	6.68513	2.28036	0.0661751
ENSMUSG00000026721	Rabgap1l	268.817	-0.359336	0.0661958
ENSMUSG00000112391	Gm48230	471.667	0.259083	0.0663325
ENSMUSG00000071660	Ttc9c	360.688	-0.28796	0.066464
ENSMUSG00000037973	Itprid1	13.1889	-1.41894	0.0664867
ENSMUSG00000040537	Adam22	199.373	0.414581	0.0664998
ENSMUSG00000018425	Dhx40	3364.81	-0.151401	0.0665542
ENSMUSG00000025607	Copg2	1393.94	0.171671	0.0665575
ENSMUSG00000035311	Gnptab	19.5968	1.18892	0.0666321
ENSMUSG00000024083	Pja2	2.21146	4.30793	0.0666879
ENSMUSG00000048285	Frmd6	1191.64	-0.185973	0.066732
ENSMUSG00000034064	Poglut1	484.614	-0.26524	0.0667995
ENSMUSG00000025357	Dgka	2980.63	-0.130797	0.0669047
ENSMUSG00000048997	Atxn7l2	1655.79	-0.160336	0.0669402
ENSMUSG00000023707	Ogfod2	444.663	-0.266185	0.0670084
ENSMUSG00000080645	Mir1198	2.20456	4.30396	0.0670997
ENSMUSG00000002968	Med25	575.024	-0.237819	0.0671241
ENSMUSG00000085938	Gm14371	2.39517	4.42472	0.0671731
ENSMUSG00000059816	Shisal2a	599.264	0.227865	0.0672044
ENSMUSG00000086528	Gm15731	18.5099	1.2502	0.0673018
ENSMUSG00000061111	Mcrip1	2.38862	4.4211	0.0675519
ENSMUSG00000043953	Ccrl2	12.3719	1.59446	0.0675572
ENSMUSG00000088484	Gm23592	3.78022	3.56697	0.067562
ENSMUSG00000028064	Sema4a	836.552	-0.197547	0.0676005
ENSMUSG00000068117	Mei1	737.014	-0.219906	0.0676501
ENSMUSG00000075576	Gm12359	356	-0.289378	0.0678406
ENSMUSG00000086368	Gm13830	273.903	-0.31742	0.0678786
ENSMUSG00000085095	Gm15635	986.505	0.211708	0.0679415
ENSMUSG00000040963	Asgr2	918.24	-0.197304	0.067954
ENSMUSG00000057716	Tmem178b	8.27067	1.95244	0.0680469
ENSMUSG00000096131	Gm9639	488.411	-0.24872	0.0681827
ENSMUSG00000021484	Lman2	739.274	-0.208561	0.0681875
ENSMUSG00000028066	Pmf1	958.296	-0.189688	0.0682968
ENSMUSG00000038252	Ncapd2	894.822	-0.212741	0.0683088
ENSMUSG00000014791	Elmo3	28.8526	0.987803	0.068354
ENSMUSG00000019082	Slc25a22	314.897	0.375515	0.0683708
ENSMUSG00000061816	Myl1	2.40077	4.42769	0.0683997
ENSMUSG00000024668	Sdhaf2	132.9	0.464338	0.0684266
ENSMUSG00000057135	Scimp	182.089	0.400404	0.0684599
ENSMUSG00000037949	Ano10	2.17992	4.28984	0.0685906
ENSMUSG00000044276	4933427E11Rik	11.7414	1.69096	0.0685928
ENSMUSG00000022364	Tbc1d31	609.993	-0.233521	0.0686408
ENSMUSG00000063063	Ctnna2	29.2391	1.14087	0.0687279
ENSMUSG00000090394	4930523C07Rik	84.459	0.623949	0.0688999
ENSMUSG00000031293	Rs1	24.1752	1.06227	0.0689419
ENSMUSG00000028622	Mrpl37	1111.11	-0.199214	0.0689611
ENSMUSG00000109771	Gm35315	616.769	-0.227658	0.0690015
ENSMUSG00000039585	Myo9a	214.354	0.364518	0.069022
ENSMUSG00000004791	Pgf	531.638	-0.242316	0.069155
ENSMUSG00000024393	Prrc2a	36.1271	-0.879021	0.0691693
ENSMUSG00000040688	Tbl3	298.939	0.336217	0.0692046
ENSMUSG00000025915	Sgk3	613.746	-0.219078	0.0692453
ENSMUSG00000018377	Vezf1	4.75175	2.82822	0.0693446
ENSMUSG00000021047	Nova1	2.42671	4.44173	0.0695743
ENSMUSG00000024220	Zfp523	1962.21	-0.167098	0.0696087
ENSMUSG00000082420	Gm6517	4.71046	2.84746	0.069627
ENSMUSG00000113701	B230303A05Rik	2.33277	4.39072	0.0697335
ENSMUSG00000093839	Or4d2b	914.024	0.200213	0.069823
ENSMUSG00000108366	Gm5586	120.37	-0.478943	0.0698293
ENSMUSG00000023032	Slc4a8	13.1684	1.55797	0.0698692
ENSMUSG00000010290	AI597479	68.8989	0.623047	0.0698842
ENSMUSG00000068284	Usf3	41.4095	0.798403	0.069892
ENSMUSG00000116777	Zfp520-ps	23.1926	1.12959	0.0698997
ENSMUSG00000050503	Fbxl22	546.226	0.289194	0.069919
ENSMUSG00000101625	Gm29371	5.00914	2.94056	0.0699358
ENSMUSG00000025730	Rab40c	2.34656	4.39829	0.0700142
ENSMUSG00000067297	Ifit1bl2	17.4721	1.32869	0.0700868
ENSMUSG00002075151	Gm56174	149.804	-0.434748	0.0702328
ENSMUSG00000062169	Cnih4	141.366	0.460101	0.0703076
ENSMUSG00000036864	Proser3	85.7769	-0.557144	0.0703081
ENSMUSG00000121137	.	2.41292	4.43431	0.0703686
ENSMUSG00000030188	Magohb	2.34	4.39461	0.0704133
ENSMUSG00000028291	Akirin2	4062.91	-0.118325	0.0705597
ENSMUSG00000006219	Fblim1	47.2433	-0.768234	0.0705637
ENSMUSG00000075704	Txnrd2	1478.56	-0.159349	0.0705738
ENSMUSG00000029119	Man2b2	171.151	0.426765	0.0708296
ENSMUSG00000059762	Or6c8	1236.86	0.172841	0.0708309
ENSMUSG00000048865	Arhgap30	3538.89	-0.133186	0.070865
ENSMUSG00000086600	C030005K06Rik	6.86229	2.32362	0.0709447
ENSMUSG00000095664	Vmn2r67	1.61507	-4.47621	0.0710183
ENSMUSG00000105728	Gm42819	1.61507	-4.47621	0.0710183
ENSMUSG00000020687	Cdc27	1.61507	-4.47621	0.0710183
ENSMUSG00000034758	Tle6	11.9086	1.53756	0.0710674
ENSMUSG00000120244	.	155.384	0.423519	0.0711459
ENSMUSG00000026483	Niban1	21.3148	1.18126	0.0714066
ENSMUSG00000027282	Mtch2	320.068	0.311959	0.0715454
ENSMUSG00000034274	Thoc5	17.675	1.27288	0.0715835
ENSMUSG00000025175	Fn3k	799.927	-0.205154	0.071628
ENSMUSG00000081344	Gm14303	463.424	-0.289271	0.0716909
ENSMUSG00000029191	Rfc1	1640.92	-0.155097	0.0717359
ENSMUSG00000084935	Gm14161	2025.77	-0.148396	0.0717795
ENSMUSG00000028576	Ift74	701.707	-0.223627	0.0717956
ENSMUSG00000039197	Adk	304.185	-0.306172	0.0718307
ENSMUSG00000066640	Fbxl18	1907.19	-0.155762	0.0718895
ENSMUSG00000022822	Abcc5	867.735	-0.197716	0.0719144
ENSMUSG00000052137	Rbm12b2	786.293	-0.212796	0.0719784
ENSMUSG00000121273	.	2.38466	4.41912	0.0720249
ENSMUSG00000081859	Or52b6-ps1	6.04641	-2.08427	0.0720482
ENSMUSG00000120163	.	1.63205	-4.49001	0.0720924
ENSMUSG00000038502	Ptov1	1.63205	-4.49001	0.0720924
ENSMUSG00000022551	Cyc1	1.63205	-4.49001	0.0720924
ENSMUSG00000104031	Gm17771	44.6549	0.889498	0.0721406
ENSMUSG00000066315	Gm12918	96.1955	-0.509666	0.0722043
ENSMUSG00000062203	Gspt1	205.136	0.357185	0.0722325
ENSMUSG00000036574	Tex44	432.296	-0.315135	0.0723633
ENSMUSG00000039164	Naif1	478.121	0.274299	0.0724584
ENSMUSG00000038300	Pth2	356.021	-0.343507	0.0724931
ENSMUSG00000039099	Wdr93	24.6932	-1.06446	0.0725935
ENSMUSG00000024300	Myo1f	9814.29	-0.123238	0.0726554
ENSMUSG00000091123	Gm17181	75.8206	-0.596131	0.0727083
ENSMUSG00000031785	Adgrg1	3453.81	-0.131216	0.0727409
ENSMUSG00000040785	Ttc3	95.672	-0.540697	0.072821
ENSMUSG00000032384	Csnk1g1	261.138	-0.340761	0.0728598
ENSMUSG00000038369	Ncoa6	8615.64	-0.112051	0.0729287
ENSMUSG00000061633	Ndufb11b	992.695	-0.195028	0.0731233
ENSMUSG00000075415	Fnbp1	665.628	-0.234825	0.0732328
ENSMUSG00000086620	Rspo4os	400.683	0.273933	0.0734464
ENSMUSG00000085168	Gm16252	150.841	-0.418982	0.0734944
ENSMUSG00000095730	Vmn2r29	4.73838	2.85578	0.0735205
ENSMUSG00000009585	Apobec3	947.978	0.222866	0.0737672
ENSMUSG00000063354	Slc39a4	973.872	-0.194855	0.073926
ENSMUSG00000015957	Wnt11	34.8435	0.885783	0.0739436
ENSMUSG00000034781	Gna11	2923.29	-0.150676	0.0739476
ENSMUSG00000060128	Gm2710	273.394	-0.325931	0.0741194
ENSMUSG00000044968	Napepld	24.709	1.03724	0.0742289
ENSMUSG00000041415	Dicer1	3516.19	-0.123273	0.0742319
ENSMUSG00000005320	Fgfr4	2535.83	-0.133276	0.0744131
ENSMUSG00000050063	Klk6	315.751	-0.299726	0.0744255
ENSMUSG00000075705	Msrb1	96.4777	-0.53425	0.0744624
ENSMUSG00000042628	Zfyve1	521.267	-0.233663	0.074492
ENSMUSG00000050052	Tdrp	7.11673	2.01663	0.074508
ENSMUSG00000116739	Gm49733	160.526	0.413095	0.0745214
ENSMUSG00000121270	.	76.9603	0.633339	0.0745388
ENSMUSG00000040564	Apoc1	875.095	-0.215576	0.0746229
ENSMUSG00000002108	Nr1h3	1107.21	-0.175835	0.0746587
ENSMUSG00000026664	Phyh	5.74564	2.48167	0.0749769
ENSMUSG00000049928	Glp2r	318.893	0.3105	0.0751289
ENSMUSG00000053868	Gm5142	25.1458	-0.985095	0.0751532
ENSMUSG00000027678	Ncoa3	6.30979	2.18462	0.0752776
ENSMUSG00000037818	Abhd18	363.79	0.38526	0.0753971
ENSMUSG00000070574	2310016G11Rik	464.665	0.285738	0.0757813
ENSMUSG00000049878	Rlf	20.6857	1.1208	0.0757949
ENSMUSG00000028874	Fgr	489.965	-0.247599	0.0758055
ENSMUSG00000032257	Ankk1	1.59809	-4.46227	0.0758125
ENSMUSG00000083693	Gm11971	1376.26	-0.160316	0.0758759
ENSMUSG00000033055	Ankrd54	381.067	-0.280052	0.0758791
ENSMUSG00000028434	Epb41l4b	298.097	0.318753	0.0758963
ENSMUSG00000084408	Gm11870	25.616	1.05046	0.0760862
ENSMUSG00000038242	Aox4	41.9491	0.781244	0.0761443
ENSMUSG00000113905	Gm48872	158.151	0.434588	0.0761931
ENSMUSG00000071650	Ganab	1238.92	-0.165564	0.0762014
ENSMUSG00000042770	Hebp1	1.98569	4.15467	0.0762168
ENSMUSG00000104548	Gm43857	2.3157	4.38105	0.0762978
ENSMUSG00000108340	Gm44520	2.3157	4.38105	0.0762978
ENSMUSG00000026525	Opn3	63.8399	0.636499	0.0763009
ENSMUSG00000022816	Fstl1	1182.55	-0.180231	0.0763242
ENSMUSG00000070127	Mir146b	554.657	-0.236978	0.0763573
ENSMUSG00000114374	Gm7911	1.99095	4.15795	0.0765023
ENSMUSG00000034247	Plekhm1	1.99095	4.15795	0.0765023
ENSMUSG00000015575	Atp6v0e	1.99095	4.15795	0.0765023
ENSMUSG00000105202	C230031I18Rik	491.623	0.328756	0.0767808
ENSMUSG00000028989	Angptl7	521.832	-0.248356	0.0769913
ENSMUSG00000038188	Scarf1	150.388	0.412247	0.0770315
ENSMUSG00000114800	Gm31600	145.183	0.426087	0.0770432
ENSMUSG00000025027	Xpnpep1	576.073	-0.224422	0.0771228
ENSMUSG00000031826	Usp10	9680.17	-0.117727	0.0771562
ENSMUSG00000046402	Rbp1	1.9719	4.14597	0.0772502
ENSMUSG00000062175	Tgif2	1.9719	4.14597	0.0772502
ENSMUSG00000118384	9030625G05Rik	1.9719	4.14597	0.0772502
ENSMUSG00000016128	Stard13	1.9719	4.14597	0.0772502
ENSMUSG00000102427	Gm37463	1.9719	4.14597	0.0772502
ENSMUSG00000056457	Prl2c3	1.9719	4.14597	0.0772502
ENSMUSG00000015733	Capza2	6526.23	-0.111988	0.0772546
ENSMUSG00000103030	E330011M16Rik	1656.75	-0.166349	0.0772598
ENSMUSG00000062054	Iah1	54.1812	0.680338	0.0773287
ENSMUSG00000044433	Camsap3	3.53377	3.46727	0.0773319
ENSMUSG00000038668	Lpar1	603.168	0.253333	0.0774067
ENSMUSG00000116121	Gm49486	7.3319	2.04922	0.0774244
ENSMUSG00000032560	Dnajc13	329.286	0.291974	0.0776017
ENSMUSG00000030788	Rnf141	626.112	0.253174	0.0776173
ENSMUSG00000025212	Sfxn3	33.4403	0.892926	0.0776509
ENSMUSG00000044749	Abca6	207.542	0.353555	0.0777274
ENSMUSG00000068008	Bpifb3	4248.17	-0.121794	0.0777355
ENSMUSG00000021027	Ralgapa1	397.693	0.266212	0.077746
ENSMUSG00000065947	mt-Nd4l	240.047	0.327152	0.0777556
ENSMUSG00000108553	Gm38569	2666.3	-0.156352	0.0778204
ENSMUSG00000013858	Tmem259	3066.55	-0.142476	0.0779438
ENSMUSG00000101970	Chaserr	4.53166	2.78565	0.0779634
ENSMUSG00000040648	Ppip5k2	328.523	-0.282619	0.0780223
ENSMUSG00000120272	.	4.56286	2.79495	0.0780401
ENSMUSG00000003721	Insig2	1.96138	4.13936	0.0780467
ENSMUSG00000120056	.	1.96138	4.13936	0.0780467
ENSMUSG00000055041	Commd5	1.96138	4.13936	0.0780467
ENSMUSG00000085235	Gm12576	1.96138	4.13936	0.0780467
ENSMUSG00000032363	Adamts7	213.701	0.375281	0.0781503
ENSMUSG00000054021	Sirt5	336.243	-0.285908	0.0781942
ENSMUSG00000104449	Gm37255	1.9962	4.16128	0.0783608
ENSMUSG00000103411	Gm18300	1.9962	4.16128	0.0783608
ENSMUSG00000043122	A530016L24Rik	1.9962	4.16128	0.0783608
ENSMUSG00000108226	Gm44063	11.6938	1.51457	0.0784242
ENSMUSG00000036882	Arhgap33	2734.46	-0.136249	0.0784652
ENSMUSG00000103713	Gm2136	321.688	0.294513	0.0785255
ENSMUSG00000039994	Timeless	28681.1	-0.112588	0.0785476
ENSMUSG00000032548	Slco2a1	728.377	-0.206858	0.0785813
ENSMUSG00000022565	Plec	8425.12	-0.111714	0.0786033
ENSMUSG00000103049	Gm37311	325.073	-0.285727	0.0786505
ENSMUSG00000008305	Tle1	377.459	-0.269824	0.07866
ENSMUSG00000038517	Tbkbp1	101.9	-0.554912	0.0786757
ENSMUSG00000025050	Pcgf6	1057.09	-0.194626	0.0786842
ENSMUSG00000039977	Deup1	4.56812	2.79658	0.0787798
ENSMUSG00000031631	Cfap97	34.2552	0.880013	0.0789637
ENSMUSG00000028653	Trit1	200.417	-0.362242	0.0790339
ENSMUSG00000092521	Gm4271	6.38994	2.20209	0.0790774
ENSMUSG00000028730	Cfap57	477.223	-0.235566	0.0791518
ENSMUSG00000090693	Trim43a	1105.15	-0.181415	0.0791657
ENSMUSG00000083831	Gm14248	20.0673	1.15254	0.0791755
ENSMUSG00000039798	2600006K01Rik	4.89581	2.90986	0.0792511
ENSMUSG00000030225	Dera	917.371	-0.194688	0.0793284
ENSMUSG00000036646	Man1b1	4394.3	-0.132428	0.0793417
ENSMUSG00000106696	Gm42729	17.8601	1.19571	0.0793599
ENSMUSG00000022853	Ehhadh	278.259	-0.328793	0.0793795
ENSMUSG00000033122	Hsd17b3	4.5608	2.76267	0.0794372
ENSMUSG00000029547	Ints1	1523.07	-0.171186	0.0795279
ENSMUSG00000043015	Nemp2	65.3533	0.62462	0.0795714
ENSMUSG00000033596	Rfwd3	2923.98	-0.138199	0.0796296
ENSMUSG00000052417	Or2t6	87.7552	0.55775	0.0796415
ENSMUSG00000086649	Gm15286	151.403	-0.397489	0.079679
ENSMUSG00000041130	Zfp598	4965.69	-0.135207	0.0797025
ENSMUSG00000017978	Cadps2	582.372	0.28478	0.0797573
ENSMUSG00000029072	Tas1r3	394.439	-0.277941	0.079759
ENSMUSG00000029924	Slc37a3	304.799	-0.301305	0.0797871
ENSMUSG00000052861	Dnah6	15.2862	1.3082	0.0797943
ENSMUSG00000022357	Klhl38	121.795	-0.441781	0.0798873
ENSMUSG00000040729	Cep126	271.757	0.339823	0.0799333
ENSMUSG00000042812	Foxf1	69.7892	-0.589553	0.0800245
ENSMUSG00000022100	Xpo7	108.436	0.554832	0.0800779
ENSMUSG00000040125	Gpr26	1568.1	-0.153064	0.0801253
ENSMUSG00000006599	Gtf2h1	8.74803	1.79955	0.0801417
ENSMUSG00000104626	Gm42675	1561.9	-0.156133	0.0801825
ENSMUSG00000084942	7330404K18Rik	3.75558	3.55908	0.0802799
ENSMUSG00000111836	4933407I05Rik	60.8325	0.651315	0.0802961
ENSMUSG00000041189	Chrnb1	262.398	0.32379	0.0803339
ENSMUSG00000001507	Itga3	1364.02	0.540602	0.0804341
ENSMUSG00000042502	Cd2bp2	653.609	-0.215507	0.0804919
ENSMUSG00000021749	Fam3d	1112.46	-0.170446	0.0805443
ENSMUSG00000110967	Gm40608	40.8346	0.768112	0.0806207
ENSMUSG00000032479	Map4	576.735	-0.235551	0.0807523
ENSMUSG00000032473	Cldn18	83.0286	-0.571327	0.0807857
ENSMUSG00000021772	Nkiras1	25.2491	1.16663	0.0808103
ENSMUSG00000114425	Gm33447	3.56984	3.46699	0.0809673
ENSMUSG00000032572	Col6a4	5.54452	2.42419	0.0809733
ENSMUSG00000071767	Rhox7a	654.58	-0.220494	0.0810089
ENSMUSG00000029832	Nfe2l3	8.70304	1.79212	0.0811198
ENSMUSG00002074943	Gm56345	98.0843	-0.487944	0.0811203
ENSMUSG00000020335	Zfp354b	2367.56	-0.135964	0.0814479
ENSMUSG00000038145	Snrk	234.19	0.377345	0.0814604
ENSMUSG00000118894	Gm24424	1.97715	4.14929	0.0814646
ENSMUSG00000038593	Tctn1	2456.52	-0.153032	0.081545
ENSMUSG00000035342	Lzts2	1020.53	-0.193721	0.0815908
ENSMUSG00000109091	Gm44827	460.754	-0.252835	0.0816008
ENSMUSG00000100106	Gm28856	88.8559	0.551907	0.0816098
ENSMUSG00000064367	mt-Nd5	57357.4	0.109268	0.0816595
ENSMUSG00000014599	Csf1	1455.33	-0.160346	0.0816764
ENSMUSG00000026840	Lamc3	691.621	-0.201688	0.0816991
ENSMUSG00000037300	Ttc13	283.053	-0.303668	0.081785
ENSMUSG00000045969	Ing1	1720.05	-0.153753	0.0818097
ENSMUSG00000086831	Gm14280	2.19733	4.30018	0.0818404
ENSMUSG00000003346	Abhd17a	474.857	-0.270787	0.0818415
ENSMUSG00000105824	Gm43466	7.93049	1.8792	0.0819412
ENSMUSG00000027188	Pamr1	1.94759	4.13051	0.0820934
ENSMUSG00000107932	Gm44432	1.94759	4.13051	0.0820934
ENSMUSG00000108396	Gm6905	1.94759	4.13051	0.0820934
ENSMUSG00000045751	Mms22l	513.31	-0.266152	0.0821004
ENSMUSG00000055991	Zkscan5	1286.51	-0.167785	0.0821086
ENSMUSG00000040489	Sox30	429.622	-0.255509	0.0821435
ENSMUSG00000073062	Zxdb	92.3047	-0.499095	0.0823165
ENSMUSG00000020461	Clhc1	530.081	-0.23468	0.0823951
ENSMUSG00000068699	Flnc	763.935	0.21426	0.082545
ENSMUSG00000002329	Mdp1	1069.61	-0.196195	0.0825576
ENSMUSG00000040549	Ckap5	3.0584	-3.33563	0.0826254
ENSMUSG00000092358	Gm20430	12.2526	1.44502	0.0827677
ENSMUSG00000044724	Gpr152	7914.14	-0.121136	0.082866
ENSMUSG00000116505	Gm10865	2.17336	4.28598	0.0828998
ENSMUSG00000092373	Gm20535	586.073	-0.237008	0.0829585
ENSMUSG00000015354	Pcolce2	197.665	0.368877	0.0829812
ENSMUSG00000120220	.	23.5502	-1.05299	0.0830226
ENSMUSG00000043154	Ppp2r3a	1400.37	-0.174464	0.0830287
ENSMUSG00000068747	Sort1	1449.35	-0.169512	0.0831224
ENSMUSG00000018340	Anxa6	3188.76	-0.140682	0.0832492
ENSMUSG00000080152	H3f4	4.01505	-2.59884	0.0832599
ENSMUSG00000120961	.	2.19767	4.30033	0.0833486
ENSMUSG00000064339	mt-Rnr2	20707.7	-0.129447	0.0834031
ENSMUSG00000002475	Abhd3	47.4173	0.710614	0.0835889
ENSMUSG00000120165	.	6.11031	2.13148	0.0836164
ENSMUSG00000042099	Kank3	1757.08	-0.150809	0.0836727
ENSMUSG00000064061	Dzip3	1.94923	4.13155	0.0836772
ENSMUSG00000043460	Elfn2	23.3731	1.05775	0.0837059
ENSMUSG00000085876	Gm12409	2.19207	4.29713	0.0837519
ENSMUSG00000078908	Mon1b	205.801	0.381127	0.083864
ENSMUSG00000055912	Tmem150a	158.606	-0.392085	0.084057
ENSMUSG00000006649	Nphs1	1842.03	-0.144089	0.084124
ENSMUSG00000082512	Gm13937	8.26101	1.98068	0.0842591
ENSMUSG00000045757	Zfp764	2.22361	4.31561	0.0842622
ENSMUSG00000020794	Ube2g1	4.60775	-2.46686	0.0844112
ENSMUSG00000053080	Zfta	1175.46	-0.165987	0.0844881
ENSMUSG00000032268	Tmprss5	351.297	0.287205	0.0844951
ENSMUSG00000004267	Eno2	8196.22	-0.142155	0.0844952
ENSMUSG00000002546	Golga2	2629.6	0.188795	0.0847871
ENSMUSG00000103567	Pcdhga5	28.1859	1.00421	0.0848708
ENSMUSG00000112540	Gm47461	1089.36	-0.186308	0.0849682
ENSMUSG00000023031	Cela1	1664.63	-0.155081	0.0850887
ENSMUSG00000106352	5033403H07Rik	276.637	-0.306448	0.0851424
ENSMUSG00000120233	.	6.91035	1.96749	0.0852613
ENSMUSG00000026989	Dapl1	2.14182	4.26728	0.0852634
ENSMUSG00000040325	Dcaf1	60.5313	0.663705	0.0853097
ENSMUSG00002075125	Gm54606	802.697	-0.186318	0.085382
ENSMUSG00000039057	Myo16	184.187	0.362542	0.0853905
ENSMUSG00000015143	Actn1	2.14905	4.27153	0.085422
ENSMUSG00000041939	Mvk	2.14872	4.27141	0.0854428
ENSMUSG00000103793	Pcdhga6	19998.8	-0.133775	0.0854651
ENSMUSG00000028345	Tex10	1508.97	-0.150423	0.0855535
ENSMUSG00000115125	Gm6852	310.69	-0.290791	0.0856346
ENSMUSG00000098894	Gm27234	48.4451	0.719079	0.0856426
ENSMUSG00000028572	Hook1	6.16745	2.14435	0.0857334
ENSMUSG00000047048	Or10aa3	2.13492	4.26314	0.0857931
ENSMUSG00000055373	Fut9	4097.99	0.121331	0.0858303
ENSMUSG00000095098	Ccdc85b	37.837	0.844545	0.0859095
ENSMUSG00000057367	Birc2	1678.2	-0.162506	0.0861079
ENSMUSG00000048216	Gpr85	6609.1	-0.138321	0.0861431
ENSMUSG00000028437	Ubap1	2053.35	-0.138913	0.0861665
ENSMUSG00000034412	Tbc1d10a	103.457	0.513612	0.0863068
ENSMUSG00000103940	Gm38227	424.334	-0.247244	0.0863397
ENSMUSG00000040048	Ndufb10	608.388	-0.210642	0.0863787
ENSMUSG00000099032	Tcf24	1062.56	-0.173542	0.0864197
ENSMUSG00000016319	Slc25a5	135.146	-0.423572	0.0864869
ENSMUSG00000047789	Slc38a9	731.172	-0.217271	0.0865313
ENSMUSG00000104721	Gm42696	796.283	-0.197783	0.0865785
ENSMUSG00000020673	Tpo	5.31749	2.36996	0.0865964
ENSMUSG00000033703	Fcsk	4745.54	-0.110801	0.0866562
ENSMUSG00000027950	Chrnb2	432.085	0.275843	0.0866754
ENSMUSG00000021901	Bap1	117.378	0.446286	0.0867346
ENSMUSG00000031298	Adgrg2	26.6307	1.00277	0.0867743
ENSMUSG00000020430	Pes1	162.524	0.40516	0.0869546
ENSMUSG00000020170	Frs2	1308.52	-0.172542	0.0869913
ENSMUSG00000026519	Tmem63a	988.209	-0.197662	0.0870262
ENSMUSG00000083892	Gm1848	2.12803	4.25896	0.0870386
ENSMUSG00000025474	Tubgcp2	354.707	-0.286341	0.0871081
ENSMUSG00000026482	Rgl1	17.4601	1.23041	0.087167
ENSMUSG00000031816	Mthfsd	399.192	0.258499	0.0872339
ENSMUSG00000032890	Rims3	11.4833	1.47357	0.0872469
ENSMUSG00000103357	Gm7804	485.582	0.234396	0.0872901
ENSMUSG00000101378	Gm28086	8.75417	1.78763	0.0876197
ENSMUSG00000026458	Ppfia4	5.65087	2.49624	0.0876453
ENSMUSG00000036529	Sbf1	784.948	0.206232	0.0878207
ENSMUSG00000024672	Ms4a7	2.1369	4.26422	0.0879248
ENSMUSG00000024219	Anks1	351.013	-0.273616	0.088051
ENSMUSG00000087308	Gm16195	1.9407	4.12593	0.088113
ENSMUSG00000028447	Dctn3	3111.86	-0.132296	0.088143
ENSMUSG00000118518	Gm52980	102.63	-0.48008	0.0881641
ENSMUSG00000029478	Ncor2	306.134	0.309619	0.0882959
ENSMUSG00000048537	Phldb1	6713.48	-0.106924	0.0883517
ENSMUSG00000032436	Cmtm7	531.223	-0.237812	0.0883606
ENSMUSG00000060491	4930522H14Rik	6.10703	2.13066	0.0885015
ENSMUSG00000070691	Runx3	812.808	-0.21236	0.0886269
ENSMUSG00000065417	Mir340	34.2454	0.879346	0.0886684
ENSMUSG00000105804	Gm43654	10.9711	-1.42323	0.0887559
ENSMUSG00000086946	Gm15527	6.30496	2.20401	0.0887753
ENSMUSG00000028252	Ccnc	1006.81	-0.173288	0.0889632
ENSMUSG00000028339	Col15a1	395.374	0.305299	0.0889828
ENSMUSG00000030265	Kras	4.48141	2.77132	0.0889964
ENSMUSG00000090509	Sfta2	939.03	-0.174637	0.0891096
ENSMUSG00000112371	Gm7791	3.35131	3.37154	0.089119
ENSMUSG00000047591	Mafa	1918.55	-0.152635	0.0892312
ENSMUSG00000068085	Cyp2d11	93.8653	0.510994	0.0893086
ENSMUSG00000030894	Tpp1	27.0042	1.03382	0.0893455
ENSMUSG00000028773	Fabp3	2.22887	4.31886	0.0893962
ENSMUSG00000038437	Mllt6	41.0686	0.743723	0.0894242
ENSMUSG00000021213	Akr1c13	42.1932	0.754491	0.0895303
ENSMUSG00000023348	Trip6	161.457	-0.391208	0.0896755
ENSMUSG00000108977	Gm39119	11.2049	1.60354	0.0897441
ENSMUSG00000075284	Wipf1	438.647	-0.243521	0.0898618
ENSMUSG00000051499	Zfp786	2748.73	-0.131305	0.089991
ENSMUSG00000116652	B830017H08Rik	921.067	-0.202567	0.0900414
ENSMUSG00000026641	Usf1	1330.14	-0.165022	0.0900919
ENSMUSG00000081575	Gm12090	54.0223	0.6783	0.0901126
ENSMUSG00000030774	Pak1	21.0124	1.0871	0.0901724
ENSMUSG00000049744	Arhgap15	4.32856	2.7137	0.0901805
ENSMUSG00000020839	Tmigd1	239.03	0.32817	0.0903256
ENSMUSG00000091476	Catspere2	32.6991	0.837193	0.0903318
ENSMUSG00000032181	Scg3	2113.92	0.137223	0.0903575
ENSMUSG00000024907	Gal	73.6419	0.576724	0.09036
ENSMUSG00000071073	Lrrc73	657.825	-0.20193	0.0904752
ENSMUSG00000038733	Wdr26	43.9832	0.80482	0.0905818
ENSMUSG00000039678	Tbc1d13	7346.82	-0.119195	0.0905946
ENSMUSG00000027171	Prrg4	521.163	0.252764	0.0907637
ENSMUSG00000020135	Apc2	5426.51	-0.113638	0.0907753
ENSMUSG00000063787	Chchd1	33.55	0.937073	0.0908011
ENSMUSG00000087623	Gm12404	35.5829	0.890091	0.0908187
ENSMUSG00000015759	Cnih1	43.9778	0.747105	0.0908422
ENSMUSG00000071202	Ccdc78	279.667	0.329229	0.0909305
ENSMUSG00000020788	Atp2a3	230.161	0.343073	0.0909413
ENSMUSG00000087543	Gm16576	94.2925	0.494	0.0911352
ENSMUSG00000054626	Xlr	10.6423	1.51647	0.091152
ENSMUSG00000028347	Tmeff1	11118.6	-0.106499	0.091243
ENSMUSG00000045763	Basp1	54954.3	-0.117631	0.0913398
ENSMUSG00000106541	Gm43246	4.36985	2.69398	0.0913576
ENSMUSG00000120954	.	99.3789	-0.517682	0.0913823
ENSMUSG00000009487	Otog	213.412	0.332788	0.0914849
ENSMUSG00000097908	4933404O12Rik	2313.27	-0.152327	0.0914993
ENSMUSG00000104517	Gm18407	4.37717	2.72903	0.0916564
ENSMUSG00000049439	Cyp20a1	5.00355	2.94145	0.0917025
ENSMUSG00000035027	Map2k2	290.561	0.29983	0.0917618
ENSMUSG00000039853	Trim14	12.1103	1.42266	0.0918203
ENSMUSG00000078206	Fthl17d	4.33907	2.71712	0.0920069
ENSMUSG00000026955	Sapcd2	85.5347	0.524775	0.0920392
ENSMUSG00000024234	Mtpap	816.332	-0.197826	0.0921501
ENSMUSG00000020593	Lpin1	16.4448	1.22406	0.0923303
ENSMUSG00000085982	9530051G07Rik	580.269	0.522075	0.0925139
ENSMUSG00000073728	Tmem51os1	958.137	-0.173239	0.0926501
ENSMUSG00000007659	Bcl2l1	89.9566	0.594727	0.0928528
ENSMUSG00000042520	Ubap2l	721.903	0.191728	0.0929071
ENSMUSG00000042184	1700069L16Rik	131.901	-0.443237	0.0929471
ENSMUSG00000084131	Rpl3-ps2	2.18156	4.29101	0.0929945
ENSMUSG00000073664	Nbeal1	492.152	0.270566	0.0930039
ENSMUSG00000001518	Itfg2	58.1583	0.66356	0.0930282
ENSMUSG00000032246	Calml4	41.4212	0.79062	0.093133
ENSMUSG00000056418	BC043934	717.926	-0.228943	0.0931542
ENSMUSG00000110185	Igip	673.239	-0.201498	0.093317
ENSMUSG00000026959	Grin1	1962.5	-0.146554	0.093687
ENSMUSG00000103908	Gm37502	29.6471	0.891084	0.0937083
ENSMUSG00000020848	Doc2b	243.696	0.344192	0.0937709
ENSMUSG00000121492	6820431F20Rik	397.652	0.274389	0.0938961
ENSMUSG00000020890	Gucy2e	328.754	-0.295788	0.0940487
ENSMUSG00000033933	Vhl	94.6129	0.62054	0.0940709
ENSMUSG00000035161	Ints6	317.384	0.299464	0.0941451
ENSMUSG00000024299	Adamts10	5916.14	-0.105603	0.0943047
ENSMUSG00000085054	Gm15834	4.35606	2.6895	0.0943121
ENSMUSG00000030276	Ttll3	1642.36	-0.153198	0.094335
ENSMUSG00000043162	Pyurf	4.31477	2.70966	0.0944028
ENSMUSG00000094103	Fam177a2	315.26	-0.276156	0.0944823
ENSMUSG00000027078	Ube2l6	17.6416	1.25833	0.0945601
ENSMUSG00000025318	Jph3	177.786	-0.361261	0.0945748
ENSMUSG00000113850	Gm47191	4.38036	2.69694	0.094623
ENSMUSG00000022324	Matn2	94.1372	0.555274	0.0946259
ENSMUSG00000086755	Gm11216	47.94	0.773453	0.0946592
ENSMUSG00000031986	Sprtn	3.31851	3.3726	0.0947027
ENSMUSG00000011148	Adssl1	82.9459	-0.537013	0.0947364
ENSMUSG00000024769	Cdc42bpg	6015.72	-0.10278	0.0947827
ENSMUSG00000054766	Set	578.797	-0.223983	0.0948071
ENSMUSG00000001228	Uhrf1	1350.68	-0.162431	0.0948642
ENSMUSG00000016458	Wt1	729.547	-0.20272	0.0951071
ENSMUSG00000033083	Tbc1d4	77.3128	0.565132	0.0951614
ENSMUSG00000038170	Pde4dip	883.397	0.193833	0.095232
ENSMUSG00000035649	Zcchc7	1268.85	0.222852	0.0953621
ENSMUSG00000033569	Adgrb3	340.048	0.266632	0.0954614
ENSMUSG00000018697	Aatf	976.011	-0.195188	0.0957041
ENSMUSG00000120196	.	1387.14	-0.160493	0.0957813
ENSMUSG00000004319	Clcn3	1021.44	-0.173907	0.0960613
ENSMUSG00000044646	Zbtb7c	6.31055	2.20574	0.0961127
ENSMUSG00000038233	Gask1a	23.8911	1.03267	0.0961324
ENSMUSG00000039981	Zc3h12d	729.955	-0.192622	0.0963406
ENSMUSG00000035601	Trmt10b	610.479	-0.219794	0.0964157
ENSMUSG00000073920	Or56b2	57.8514	0.638404	0.096451
ENSMUSG00000028826	Maco1	2029.75	-0.140024	0.0964895
ENSMUSG00000028873	Cdca8	103.174	0.491107	0.0965208
ENSMUSG00000025006	Sorbs1	1218.28	0.162982	0.096567
ENSMUSG00000089589	Gm23343	4.77524	-2.18865	0.0966546
ENSMUSG00000030779	Rbbp6	268.236	0.301033	0.0967267
ENSMUSG00000039632	Odad3	404.869	-0.266562	0.0968189
ENSMUSG00000115916	Gm8702	253.714	-0.29746	0.0968469
ENSMUSG00000089994	Gm16239	691.674	0.194882	0.0969276
ENSMUSG00000018925	Heatr9	6186.17	-0.119036	0.0970226
ENSMUSG00000045983	Eif4g1	2596.7	-0.140272	0.097076
ENSMUSG00000041390	Mdfic	330.315	0.283947	0.0970885
ENSMUSG00000026201	Stk16	362.962	0.288993	0.0970962
ENSMUSG00000028946	Hes3	396.915	0.24872	0.0971291
ENSMUSG00000056014	A430033K04Rik	505.318	-0.232743	0.0971328
ENSMUSG00000027660	Skil	162.346	0.475189	0.0971582
ENSMUSG00000050910	Cdr2l	72.5947	0.588633	0.0971714
ENSMUSG00000026816	Gtf3c5	489.913	-0.230512	0.0971807
ENSMUSG00000043065	Spice1	47.1658	0.776654	0.0972495
ENSMUSG00000041923	Nol4	2.80131	-3.19218	0.0972999
ENSMUSG00000086167	Gm13827	9.08392	1.61952	0.0973335
ENSMUSG00000046591	Ticrr	224.725	0.3313	0.0973433
ENSMUSG00000031925	Maml2	123.166	0.484278	0.0976275
ENSMUSG00000007655	Cav1	1743.61	0.162564	0.0976536
ENSMUSG00000110727	Gm48784	650.235	0.53353	0.0976642
ENSMUSG00000038708	Golga4	1.78784	4.00315	0.0977137
ENSMUSG00000028641	P3h1	1.78784	4.00315	0.0977137
ENSMUSG00000108971	Gm18210	979.957	-0.194115	0.0979288
ENSMUSG00000006784	Odad4	2459.01	-0.129462	0.0980507
ENSMUSG00000003234	Abcf3	434.063	0.23796	0.0980922
ENSMUSG00000105387	Gm29681	1421.58	-0.170177	0.0982054
ENSMUSG00000115762	Gm34907	548.279	-0.22061	0.0985034
ENSMUSG00000057193	Slc44a2	110.186	-0.435796	0.0986183
ENSMUSG00000059743	Fdps	597.627	0.207358	0.0986204
ENSMUSG00000114730	Gm47014	81.3161	0.51755	0.0987322
ENSMUSG00000109472	Gm18943	6.25143	2.19242	0.0987665
ENSMUSG00000020256	Aldh1l2	4.48633	2.77342	0.0989583
ENSMUSG00000036580	Spg20	2.10734	4.24603	0.0990327
ENSMUSG00000043008	Klhl6	164.144	-0.383064	0.0991135
ENSMUSG00000093865	Lrit3	1.7931	4.00681	0.0991955
ENSMUSG00000115383	Gm49216	1.7931	4.00681	0.0991955
ENSMUSG00000038600	Atp6v0a4	1.7931	4.00681	0.0991955
ENSMUSG00000120932	.	3.37759	3.381	0.0992092
ENSMUSG00000028940	Hes2	13.2483	1.30605	0.0992567
ENSMUSG00000000340	Dbt	18.0597	-1.14025	0.099314
ENSMUSG00000044951	Mylk4	3.38106	-2.81449	0.0993154
ENSMUSG00000092171	4833427F10Rik	1.77044	3.99101	0.0994545
ENSMUSG00000120964	.	2.01	4.17059	0.0995253
ENSMUSG00000086097	Gm16250	1.7688	3.98983	0.0996231
ENSMUSG00000031410	Nxf7	1.7688	3.98983	0.0996231
ENSMUSG00000055971	Or1e19	1.7688	3.98983	0.0996231
ENSMUSG00000085449	Gm15520	8.35515	1.70036	0.099877
ENSMUSG00000014504	Srp19	339.152	0.262338	0.0998925
ENSMUSG00000029419	Ajm1	2981.82	0.816156	0.100026
ENSMUSG00000108467	Gm45211	42.8511	0.769058	0.100156
ENSMUSG00000065547	Mir199a-1	1.76354	3.98616	0.100157
ENSMUSG00000112343	Sfta3-ps	105.657	0.490018	0.100297
ENSMUSG00000108352	Usf2-ps1	1269.42	-0.172352	0.100381
ENSMUSG00000097621	Gm26562	1.99948	4.16387	0.100486
ENSMUSG00000073838	Tufm	1.99948	4.16387	0.100486
ENSMUSG00000101741	Gm28055	1.99948	4.16387	0.100486
ENSMUSG00000022096	Hr	1.99948	4.16387	0.100486
ENSMUSG00000102037	Bcl2a1a	1.99948	4.16387	0.100486
ENSMUSG00000027951	Adar	31.0092	0.879514	0.100531
ENSMUSG00000026932	Nacc2	59.164	0.639508	0.100611
ENSMUSG00000040550	Otud6b	2363.8	-0.127902	0.100662
ENSMUSG00000097146	Gm4211	47.6658	-0.721114	0.100733
ENSMUSG00000092353	Gm3363	1.77733	3.99586	0.100777
ENSMUSG00000106528	Gm42841	653.204	0.266976	0.100805
ENSMUSG00000118661	Muc6	630.555	-0.206475	0.100816
ENSMUSG00000022682	Rrn3	191.871	-0.339467	0.101005
ENSMUSG00000062352	Itgb1bp1	518.121	-0.220125	0.101141
ENSMUSG00000022091	Sorbs3	413.095	-0.272893	0.101175
ENSMUSG00000033170	Card10	618.031	0.21818	0.101202
ENSMUSG00000036097	Slf2	387.229	0.281278	0.101255
ENSMUSG00000022562	Oplah	206.421	0.336007	0.101291
ENSMUSG00000027284	Cdan1	3.35989	3.38913	0.101292
ENSMUSG00000082709	Gm12362	1.79474	4.00803	0.101391
ENSMUSG00000018849	Wwc1	851.436	-0.177694	0.101396
ENSMUSG00000112850	Gm9176	196.258	0.353897	0.101412
ENSMUSG00000028405	Aco1	3760.93	-0.113429	0.101434
ENSMUSG00000027953	Slc50a1	571.858	-0.210978	0.101464
ENSMUSG00000085574	Gm13053	3.17453	3.30064	0.101634
ENSMUSG00000082711	Gm12987	46.5426	-0.699674	0.10165
ENSMUSG00000031465	Angpt2	32.1181	0.860716	0.101785
ENSMUSG00002075270	Gm54835	1.40894	-4.2796	0.101847
ENSMUSG00000040936	Ulk4	3142.64	-0.115598	0.10192
ENSMUSG00000055193	Klk15	1.98241	4.15277	0.102078
ENSMUSG00000102825	Gm36990	1.98241	4.15277	0.102078
ENSMUSG00000064613	Gm24621	1.98241	4.15277	0.102078
ENSMUSG00000025220	Oga	6398.57	-0.109203	0.102226
ENSMUSG00000021767	Kat6b	2965.1	-0.122901	0.10224
ENSMUSG00000020287	Mpg	3.85988	-2.52443	0.102253
ENSMUSG00000040720	Virma	3762.6	-0.12764	0.102294
ENSMUSG00000084200	Gm11584	1.99456	4.16065	0.102379
ENSMUSG00000115816	Gm34589	67.6716	0.619246	0.102511
ENSMUSG00000085805	Gm14145	1.64904	-4.50426	0.10263
ENSMUSG00000085359	Gm12336	1.64904	-4.50426	0.10263
ENSMUSG00000026495	Efcab2	44.2009	0.726903	0.1028
ENSMUSG00000050271	Prag1	822.05	-0.20035	0.102811
ENSMUSG00000062078	Qki	2.02051	4.17742	0.102848
ENSMUSG00000029417	Cxcl9	2.02051	4.17742	0.102848
ENSMUSG00000082507	Gm9378	2.02051	4.17742	0.102848
ENSMUSG00000117565	Gm6248	2.02051	4.17742	0.102848
ENSMUSG00000106058	Gm43013	1.75664	3.98125	0.102909
ENSMUSG00000028772	Zcchc17	81.5102	-0.532814	0.102931
ENSMUSG00000029027	Dffb	278.474	0.316042	0.103097
ENSMUSG00000087009	Nphs1os	861.248	-0.175569	0.103191
ENSMUSG00000034810	Scn7a	30.6164	0.854445	0.103422
ENSMUSG00000092212	Slc22a13b	4.3127	2.67526	0.10347
ENSMUSG00000089872	Rps6kc1	1.77405	3.99349	0.103508
ENSMUSG00000039396	Neil3	1.77405	3.99349	0.103508
ENSMUSG00000001985	Grik3	1.80525	4.01539	0.103542
ENSMUSG00000052496	Pkdrej	225.195	0.419451	0.103594
ENSMUSG00000054057	A930004D18Rik	29.2672	-0.837712	0.10362
ENSMUSG00000023089	Ndufa5	1394.11	-0.181419	0.103891
ENSMUSG00000038764	Ptpn3	205.54	0.338806	0.103936
ENSMUSG00000039670	Oxld1	29860.6	-0.110522	0.10394
ENSMUSG00000005237	Dnah2	16791.9	-0.0950537	0.104052
ENSMUSG00000026971	Itgb6	5.20963	2.33201	0.10409
ENSMUSG00000078716	Tmem8b	3211.32	-0.120671	0.104118
ENSMUSG00000035818	Plekhs1	2.00672	4.16853	0.104125
ENSMUSG00000033285	Wdr3	2.00672	4.16853	0.104125
ENSMUSG00000120374	.	280.137	0.330633	0.104153
ENSMUSG00000109342	Gm32983	17.402	1.14563	0.104155
ENSMUSG00002075135	Gm55802	17.3465	1.14633	0.104191
ENSMUSG00000095448	Or7e168	3.16566	3.29713	0.104203
ENSMUSG00000026150	Mff	1919.9	-0.13667	0.104222
ENSMUSG00000108301	Gm45127	1.79836	4.01056	0.104244
ENSMUSG00000015748	Prpf3	1059.7	-0.158999	0.104261
ENSMUSG00000024211	Grm8	227.737	0.323523	0.104327
ENSMUSG00000021259	Cyp46a1	86.7254	0.494896	0.104391
ENSMUSG00000024647	Cbln2	1.95811	4.13694	0.104392
ENSMUSG00000117351	Gm31615	1.95811	4.13694	0.104392
ENSMUSG00000082342	Gm5395	14.3225	1.32625	0.104501
ENSMUSG00000032040	Dcps	566.254	-0.245258	0.104551
ENSMUSG00000061024	Rrs1	42.2686	0.737612	0.104662
ENSMUSG00000121227	.	53.7125	-0.659001	0.104683
ENSMUSG00000046337	Fam178b	1063.69	-0.163827	0.104699
ENSMUSG00000054672	Scart2	360.789	0.277123	0.104724
ENSMUSG00000037263	Aldh3b3	882.068	-0.196775	0.104784
ENSMUSG00000035674	Ndufa3	345.172	-0.263292	0.10486
ENSMUSG00000031549	Ido2	1142.72	-0.164508	0.104861
ENSMUSG00000081210	Gm12933	21.2482	-1.02279	0.10488
ENSMUSG00000087422	Gm13564	41.6808	0.706975	0.104932
ENSMUSG00000048897	Zfp710	210.929	-0.325078	0.105013
ENSMUSG00000019854	Reps1	1.95087	4.13228	0.105088
ENSMUSG00000026456	Cyb5r1	1.95087	4.13228	0.105088
ENSMUSG00000051316	Taf7	1.95087	4.13228	0.105088
ENSMUSG00000102863	Gm37639	1.95087	4.13228	0.105088
ENSMUSG00000091504	Vmn2r118	288.655	-0.274351	0.105127
ENSMUSG00000037406	Htra4	1.75828	3.98241	0.105153
ENSMUSG00000070730	Rmdn3	1.40045	-4.27163	0.105261
ENSMUSG00000034525	Ice1	23.1881	0.97434	0.105376
ENSMUSG00000079173	Zan	11.7221	1.49491	0.105381
ENSMUSG00000047412	Zbtb44	6.84597	1.95429	0.105432
ENSMUSG00000039542	Ncam1	30.6304	0.840923	0.105473
ENSMUSG00000063810	Alms1	244.292	0.352547	0.105478
ENSMUSG00000083688	Gm13743	6.90552	1.98466	0.105488
ENSMUSG00000001424	Snd1	5317.71	-0.120928	0.10556
ENSMUSG00000108063	Gm3279	3.24085	-2.75515	0.105628
ENSMUSG00000027708	Dcun1d1	146	0.384116	0.105669
ENSMUSG00000079564	Gm11149	3.29942	3.34973	0.105735
ENSMUSG00000034145	Tmem63c	223.189	0.314502	0.105775
ENSMUSG00000058728	Cd300c	1.98897	4.15716	0.105787
ENSMUSG00000107017	Gm43196	1.98897	4.15716	0.105787
ENSMUSG00000113630	4930404H11Rik	1.98897	4.15716	0.105787
ENSMUSG00000076913	Traj16	222.459	-0.318796	0.105831
ENSMUSG00000029178	Klf3	4.172	2.6196	0.105877
ENSMUSG00000086957	Gm13869	6.76595	1.91237	0.105902
ENSMUSG00000090173	Fbxw10	3.6431	3.49304	0.105949
ENSMUSG00000110534	Gm45708	237.346	-0.319468	0.106023
ENSMUSG00000029190	D5Ertd579e	20.0683	1.16878	0.106036
ENSMUSG00000085307	Gm11525	56.9654	-0.627621	0.106084
ENSMUSG00000060882	Kcnd2	2272.25	0.161515	0.106137
ENSMUSG00000082740	Gm14127	13.2098	1.29417	0.106178
ENSMUSG00000114711	Gm47759	12.6922	1.52055	0.106223
ENSMUSG00000089744	Gm16146	58.4009	0.637343	0.106252
ENSMUSG00000000759	Tubgcp3	1.93708	4.12317	0.106444
ENSMUSG00000090210	Itga10	319.962	-0.286208	0.106477
ENSMUSG00000077202	Gm25612	86.2934	-0.478806	0.106545
ENSMUSG00000042557	Sin3a	52.2346	-0.620294	0.106634
ENSMUSG00000029017	Pmpcb	796.611	0.202843	0.106734
ENSMUSG00000063253	Scoc	48.9051	0.662321	0.106854
ENSMUSG00000090080	Gm15872	5.7353	2.02477	0.106875
ENSMUSG00000096862	Gm5859	1.77207	3.99218	0.106964
ENSMUSG00000026074	Map4k4	2742.87	-0.137515	0.107209
ENSMUSG00000092485	Rpl9-ps5	3.13441	3.26946	0.10723
ENSMUSG00000110822	Gm18305	137.729	-0.415529	0.107607
ENSMUSG00000047040	Prr15l	2625.47	0.120943	0.107737
ENSMUSG00000104041	Gm37562	387.197	-0.253804	0.107744
ENSMUSG00000022244	Amacr	187.593	-0.367055	0.107808
ENSMUSG00000050323	Ndufaf6	223.571	-0.313847	0.10796
ENSMUSG00000029755	Dlx5	1330.32	-0.1722	0.107998
ENSMUSG00000103362	Tdpoz2	4.29693	2.6699	0.108098
ENSMUSG00000064294	Aox3	9.66708	1.52491	0.1081
ENSMUSG00000086098	Gm14291	70.6463	0.595214	0.108128
ENSMUSG00000106840	Gm42790	1.96466	4.14131	0.108129
ENSMUSG00000072487	Mroh5	1.96466	4.14131	0.108129
ENSMUSG00000054519	Zfp867	1.96466	4.14131	0.108129
ENSMUSG00000027297	Ltk	907.22	-0.175872	0.108157
ENSMUSG00000050511	Oprd1	29.8582	0.855759	0.108207
ENSMUSG00000019320	Noxo1	52.8619	0.629291	0.108223
ENSMUSG00000034413	Neurl1b	73.0988	0.543396	0.10835
ENSMUSG00000102027	Gm28914	4.14123	2.64341	0.108386
ENSMUSG00000064487	Gm23736	5.159	2.30545	0.108395
ENSMUSG00000110115	Gm32486	1393.54	-0.154908	0.108397
ENSMUSG00000050565	Tor1aip2	433.751	0.26594	0.108434
ENSMUSG00000026567	Adcy10	49.7981	0.64143	0.108556
ENSMUSG00000118375	Gm36804	1.93018	4.11855	0.108603
ENSMUSG00000028128	F3	1.81051	4.0192	0.108729
ENSMUSG00000028452	Vcp	14333	-0.100756	0.108765
ENSMUSG00000054381	Zfp747	24.1222	0.932472	0.108801
ENSMUSG00000061411	Nol4l	250.865	0.338838	0.108896
ENSMUSG00000075359	Gm20775	6.54586	1.87433	0.108932
ENSMUSG00000047507	Baiap3	3.14493	3.27363	0.108943
ENSMUSG00000034764	1700006J14Rik	78.45	0.512522	0.108991
ENSMUSG00000042682	Selenok	4.90443	2.2512	0.10905
ENSMUSG00000025815	Dhtkd1	102.802	0.467028	0.109059
ENSMUSG00000014418	Hps5	640.864	0.196016	0.109129
ENSMUSG00000022935	Grik1	1032.27	-0.178964	0.109246
ENSMUSG00000022434	Fam118a	3661.55	-0.118139	0.109247
ENSMUSG00000073236	2500004C02Rik	328.332	0.270359	0.109256
ENSMUSG00000025239	Limd1	111.166	-0.467845	0.10933
ENSMUSG00000021076	Actr10	1996.64	-0.136665	0.109366
ENSMUSG00000118257	9630014M24Rik	5.71987	2.021	0.109397
ENSMUSG00000040302	Rbm48	802.229	-0.177375	0.109464
ENSMUSG00000085957	Syna	270.809	-0.312846	0.109486
ENSMUSG00000120890	.	5.95456	2.0971	0.109488
ENSMUSG00000036781	Rps27l	5.78227	2.03613	0.109627
ENSMUSG00000079071	Slc28a2b	348.735	-0.268721	0.109715
ENSMUSG00000028085	Gatb	4.1408	2.60923	0.109745
ENSMUSG00000022802	Lmln	28.1289	0.929542	0.109761
ENSMUSG00000028438	Kif24	253.586	0.294876	0.109812
ENSMUSG00000031273	Col4a6	28.7051	0.93769	0.109887
ENSMUSG00000089501	Gm23479	1.74449	3.97248	0.109928
ENSMUSG00000039518	Cdsn	1142.5	-0.170428	0.110069
ENSMUSG00000052698	Tln2	316.59	0.267895	0.110084
ENSMUSG00000037443	Cep85	121.28	0.437089	0.110225
ENSMUSG00000080384	Gm22105	5.93193	2.1024	0.110268
ENSMUSG00000028186	Uox	4.27667	2.69841	0.110445
ENSMUSG00000104662	Gm43267	4.27667	2.69841	0.110445
ENSMUSG00000030203	Dusp16	282.296	-0.297934	0.110788
ENSMUSG00000085826	Gm15638	38.8481	0.771352	0.110842
ENSMUSG00000078851	H2ac25	52.9411	0.676902	0.110882
ENSMUSG00000105283	Gm33370	17.9154	1.11037	0.110978
ENSMUSG00000043719	Col6a6	470.34	0.22022	0.11115
ENSMUSG00000085915	Gm8091	489.095	-0.216151	0.111232
ENSMUSG00000026090	Cracdl	11.3744	-1.3766	0.111256
ENSMUSG00000017146	Brca1	922.934	-0.163553	0.111475
ENSMUSG00000038676	Ucn	188.658	-0.33726	0.111508
ENSMUSG00000021322	Aoah	15.7531	1.27946	0.111765
ENSMUSG00000102915	Gm32460	1.5811	-4.44761	0.112012
ENSMUSG00000038782	1700028J19Rik	1.5811	-4.44761	0.112012
ENSMUSG00000056076	Eif3b	1261.37	-0.158377	0.112019
ENSMUSG00000030683	Sez6l2	3758.68	-0.106678	0.112064
ENSMUSG00000116804	Gm5223	5.66811	-1.95534	0.112157
ENSMUSG00000094076	Gm4767	21.1073	-1.02496	0.11219
ENSMUSG00000032202	Rab27a	134.018	0.390334	0.112217
ENSMUSG00000115557	Gm40318	1.92329	4.11387	0.112272
ENSMUSG00000086450	Macrod2os1	1.92329	4.11387	0.112272
ENSMUSG00000120354	.	1.98371	4.1538	0.112287
ENSMUSG00000031518	Spata4	9725.17	-0.11763	0.112352
ENSMUSG00000027363	Usp8	22.5223	1.08262	0.112353
ENSMUSG00000111028	Gm5922	2.23412	4.32263	0.112363
ENSMUSG00000031060	Rbm10	204.781	-0.321644	0.112439
ENSMUSG00000034981	Parm1	1.39196	-4.26355	0.11251
ENSMUSG00000030510	Cers3	1.39196	-4.26355	0.11251
ENSMUSG00000048027	Rgmb	1.39196	-4.26355	0.11251
ENSMUSG00000045573	Penk	601.794	0.263995	0.112527
ENSMUSG00000027654	Fam83d	189.752	0.346328	0.112545
ENSMUSG00000064215	Ifi27	352.298	-0.269148	0.112597
ENSMUSG00000052730	Gm5111	3.21784	3.30361	0.112598
ENSMUSG00000019689	Fmc1	146.751	-0.377447	0.112848
ENSMUSG00000071547	Nt5dc2	5.08525	2.32457	0.11287
ENSMUSG00000014444	Piezo1	723.367	0.182989	0.113105
ENSMUSG00000079056	Kcnip3	1035.88	-0.186724	0.113118
ENSMUSG00000020743	Mif4gd	2666.66	-0.123027	0.113147
ENSMUSG00000028416	Bag1	3923.39	-0.136395	0.11317
ENSMUSG00000116673	A630089N07Rik	85.4832	0.497979	0.113323
ENSMUSG00000042569	Dhrs7b	418.006	-0.236308	0.1134
ENSMUSG00000071724	Smpd5	169.578	0.357904	0.113519
ENSMUSG00000030672	Mylpf	16.5407	-1.07056	0.113856
ENSMUSG00000026643	Nmt2	2745.04	-0.120943	0.114003
ENSMUSG00000054580	Pla2r1	1096.6	-0.164648	0.114029
ENSMUSG00000004980	Hnrnpa2b1	39.4216	0.898628	0.114198
ENSMUSG00000033590	Myo5c	1876.26	0.14641	0.114235
ENSMUSG00000116114	Gm35853	8.60655	-1.52992	0.114334
ENSMUSG00000034354	Mtmr3	180.909	-0.343815	0.114354
ENSMUSG00000035284	Vps13c	167.197	0.386509	0.114395
ENSMUSG00000035142	Nubpl	2.60687	-3.10382	0.114419
ENSMUSG00000020792	Exoc7	1114.54	0.156513	0.114456
ENSMUSG00000060206	Zfp462	15292.5	-0.127395	0.114527
ENSMUSG00000085771	C230066G23Rik	4.87598	-2.19655	0.114528
ENSMUSG00000038838	Vars2	841.757	-0.190919	0.114667
ENSMUSG00000022672	Prkdc	884.302	-0.169262	0.114702
ENSMUSG00000109739	Gm17949	4.0837	2.6073	0.114758
ENSMUSG00000032921	Odf4	778.65	-0.180511	0.114836
ENSMUSG00000040669	Phc1	867.975	-0.176345	0.11487
ENSMUSG00000111358	2900078I11Rik	1415.06	-0.148404	0.115178
ENSMUSG00000110059	Or13o1-ps1	69.2716	0.579614	0.115271
ENSMUSG00000020453	Patz1	754.53	-0.189816	0.115335
ENSMUSG00000034579	Pla2g3	4.12218	2.63754	0.115342
ENSMUSG00000022022	Mtrf1	6.55806	1.886	0.11535
ENSMUSG00000042605	Atxn2	176.684	-0.3506	0.115392
ENSMUSG00000029598	Plbd2	1066.16	-0.178845	0.115453
ENSMUSG00000105250	Gm29736	4.11649	2.60082	0.115548
ENSMUSG00000020152	Actr2	1028.2	-0.158152	0.115564
ENSMUSG00000028224	Nbn	637.348	-0.195433	0.115765
ENSMUSG00000059455	Plac8l1	4.10279	2.63114	0.115803
ENSMUSG00000030761	Myo7a	2175.65	-0.163231	0.115881
ENSMUSG00000024937	Ehbp1l1	1953.3	-0.127252	0.115945
ENSMUSG00000110087	Gm45309	130.734	0.396775	0.115951
ENSMUSG00000038467	Chmp4b	695.145	-0.187728	0.115957
ENSMUSG00000083719	Gm15161	87.9689	-0.494602	0.116053
ENSMUSG00000086529	Acss2os	728.373	-0.198239	0.116068
ENSMUSG00000039043	Arpin	3.43474	3.40289	0.116245
ENSMUSG00000022197	Pdzd2	1688.25	0.146603	0.116341
ENSMUSG00000037627	Rgs22	11.5042	1.32131	0.116392
ENSMUSG00000108823	Gm18959	441.141	0.226424	0.11646
ENSMUSG00000033565	Rbfox2	78.1659	0.532328	0.116578
ENSMUSG00000029535	Triap1	36.1757	0.816821	0.1166
ENSMUSG00000025036	Sfxn2	31.2562	0.800264	0.11691
ENSMUSG00000107205	Gm42576	229.58	0.327091	0.116983
ENSMUSG00000053286	Trmt1l	7.3642	1.75081	0.117001
ENSMUSG00000022261	Sdc2	694.787	0.204147	0.117035
ENSMUSG00000097885	5031434O11Rik	422.45	-0.235501	0.117192
ENSMUSG00000082283	Gm14472	16.4786	1.13398	0.117225
ENSMUSG00000026389	Steap3	13.7759	1.25402	0.117255
ENSMUSG00000108035	Gm44021	55.7546	0.58763	0.117303
ENSMUSG00000080797	Gm15760	232.045	0.302235	0.117446
ENSMUSG00000090464	Gm17140	216.295	-0.341793	0.117544
ENSMUSG00000106123	Gm42638	230.628	-0.300738	0.117582
ENSMUSG00000039508	Calhm4	88.1112	0.479752	0.117665
ENSMUSG00000104547	Gm43022	67.9545	0.540207	0.117821
ENSMUSG00000082741	Gm9703	3.59547	-2.4341	0.117827
ENSMUSG00000086914	Gm16124	20.4442	1.01821	0.117828
ENSMUSG00000071656	Lrrn4cl	3408.35	-0.111459	0.117844
ENSMUSG00000024597	Slc12a2	371.646	0.239545	0.117884
ENSMUSG00000028049	Scamp3	569.883	-0.199394	0.11796
ENSMUSG00000112848	Gm32023	2.63117	-3.05915	0.118223
ENSMUSG00000086630	Gm14397	307.454	-0.278044	0.118294
ENSMUSG00000059248	Septin9	741.657	-0.177628	0.118502
ENSMUSG00000041679	Fbxl9	58.3039	0.579243	0.118649
ENSMUSG00000038611	Phrf1	60.4772	0.585283	0.118759
ENSMUSG00000084113	Gm14277	1490.14	-0.190364	0.118875
ENSMUSG00000000001	Gnai3	788.466	0.216638	0.118904
ENSMUSG00000020116	Pno1	375.728	-0.237472	0.11891
ENSMUSG00000006641	Slc5a6	3363.26	-0.11099	0.118913
ENSMUSG00000036006	Ripor2	497.142	0.250785	0.118998
ENSMUSG00000121498	.	133.233	-0.418748	0.119034
ENSMUSG00000015452	Ager	3.96407	2.57231	0.119063
ENSMUSG00000070699	Sars2	43.4906	0.713283	0.119152
ENSMUSG00000002984	Tomm40	989.836	-0.156649	0.119166
ENSMUSG00000020534	Shmt1	5.93108	2.0596	0.119258
ENSMUSG00000054510	Gm14461	30.9501	0.858454	0.119263
ENSMUSG00000029722	Agfg2	138.139	-0.387898	0.119303
ENSMUSG00000087057	Gm11730	1570.61	-0.158777	0.119535
ENSMUSG00000108864	Gm44933	14.7631	1.2494	0.119586
ENSMUSG00000037577	Ephx3	3.63676	-2.41618	0.119724
ENSMUSG00000030060	Hmces	1522.2	-0.168085	0.119731
ENSMUSG00000060560	Ces4a	1370.79	-0.140875	0.11976
ENSMUSG00000029470	P2rx4	550.745	-0.202155	0.119952
ENSMUSG00000056821	1700028I16Rik	995.201	-0.165139	0.120004
ENSMUSG00000006057	Atp5g1	553.709	-0.214223	0.120042
ENSMUSG00000011350	Gm5893	1680.26	-0.168477	0.120092
ENSMUSG00000022849	Hspbap1	313.179	-0.26104	0.120256
ENSMUSG00000108600	Gm32884	2.64816	-3.06871	0.120463
ENSMUSG00000034917	Tjp3	1204.75	-0.162733	0.120575
ENSMUSG00000032253	Phip	81.8735	0.536351	0.120625
ENSMUSG00000107378	Gm18995	4.20725	2.66642	0.120637
ENSMUSG00000035673	Sbno2	3296.97	-0.112858	0.120646
ENSMUSG00000100671	Gm28322	8.76317	1.5595	0.120868
ENSMUSG00000019989	Enpp3	26.2197	0.85781	0.120883
ENSMUSG00000045854	Lyrm2	832.417	-0.170004	0.120991
ENSMUSG00000040154	Wfdc5	1174.38	-0.187402	0.121089
ENSMUSG00000080317	Vmn2r-ps94	10.1193	1.41423	0.121124
ENSMUSG00002076733	Gm54766	5.8517	2.06179	0.121201
ENSMUSG00000050089	Akap4	69.4732	0.541475	0.121255
ENSMUSG00000029188	Slc34a2	17.6422	1.18549	0.121265
ENSMUSG00000114744	Gm38409	35.9104	0.730882	0.121321
ENSMUSG00000050555	Hyls1	11.5309	-1.31603	0.121354
ENSMUSG00000005447	Pafah1b3	4189.56	0.156359	0.121357
ENSMUSG00000118888	Gm25209	2.99574	3.21011	0.121395
ENSMUSG00000040483	Xaf1	438.502	0.222885	0.121419
ENSMUSG00000115645	Gm49288	172.347	-0.333389	0.121526
ENSMUSG00000002803	Btbd6	64.4764	0.547158	0.121561
ENSMUSG00000112555	Gm47027	3.93615	2.56284	0.121566
ENSMUSG00000116747	Gm41496	5.87105	-2.01291	0.121594
ENSMUSG00000086769	Gm15587	941.54	-0.166396	0.121668
ENSMUSG00000041075	Fzd7	10.1113	1.42822	0.121725
ENSMUSG00000109201	Gm6518	1379.07	-0.156355	0.121777
ENSMUSG00000107531	E330037G11Rik	18.064	1.03698	0.121812
ENSMUSG00000120522	.	2.96979	3.19859	0.121822
ENSMUSG00000041798	Gck	60.7449	0.598684	0.121908
ENSMUSG00000024589	Nedd4l	2088.14	-0.141827	0.121975
ENSMUSG00000031511	Arhgef7	519.827	-0.201113	0.122069
ENSMUSG00000012350	Ehf	22.5392	0.987999	0.122085
ENSMUSG00000021795	Sftpd	322.119	-0.247132	0.122586
ENSMUSG00000032740	Ccdc88a	168.189	0.437049	0.122653
ENSMUSG00000086756	Gm14051	136.701	0.384597	0.122718
ENSMUSG00000088478	Mir1946b	1.81817	-3.51441	0.12272
ENSMUSG00000032224	Fam81a	1326.13	-0.15219	0.122734
ENSMUSG00000031537	Ikbkb	2240.52	-0.134007	0.122855
ENSMUSG00000024875	Yif1a	789.965	0.172815	0.12286
ENSMUSG00000021819	Zswim8	1001.41	0.161829	0.123014
ENSMUSG00000111013	Gm32468	1.81292	-3.51441	0.123065
ENSMUSG00000022814	Umps	10.9571	-1.32207	0.123229
ENSMUSG00000015932	Dstn	242.771	0.346299	0.123231
ENSMUSG00000059475	Zfp426	3.97416	2.54115	0.123331
ENSMUSG00000109336	Samd4b	4.77387	2.19021	0.123391
ENSMUSG00000022255	Mtdh	3753.64	-0.10515	0.123508
ENSMUSG00000105926	Gm43386	189.285	-0.333065	0.123619
ENSMUSG00000030423	Pop4	831.976	-0.17268	0.123642
ENSMUSG00000027864	Ptgfrn	49.8848	-0.62543	0.123643
ENSMUSG00000008932	Slc1a7	522.04	0.219618	0.123707
ENSMUSG00000104966	Gm43273	197.953	0.386223	0.123726
ENSMUSG00000027870	Hao2	1.80689	4.01705	0.123762
ENSMUSG00000113676	Gm18621	1.80689	4.01705	0.123762
ENSMUSG00000028963	Uts2	499.639	0.213629	0.123833
ENSMUSG00000019210	Atp6v1e1	291.483	-0.292973	0.123858
ENSMUSG00000053470	Kdm3a	2863.21	-0.123663	0.123969
ENSMUSG00000116345	Gm19141	33.9651	0.741091	0.123969
ENSMUSG00000039253	Fn3krp	19.9902	-0.95807	0.124024
ENSMUSG00000102353	Gm38345	150.255	-0.391759	0.124038
ENSMUSG00000031160	Eras	7.40142	1.77378	0.124203
ENSMUSG00000028788	Ptp4a2	2042.54	-0.126082	0.124215
ENSMUSG00000020400	Tnip1	1.81215	4.02079	0.124348
ENSMUSG00000032299	Commd4	527.849	-0.200789	0.124413
ENSMUSG00000011256	Adam19	38.6672	-0.714503	0.124442
ENSMUSG00000033417	Cacul1	336.576	0.245157	0.124448
ENSMUSG00000044018	Mrpl50	2178.26	-0.128546	0.1245
ENSMUSG00000021279	Cdc42bpb	1696.75	0.133143	0.124568
ENSMUSG00000041598	Cdc42ep4	169.446	-0.3516	0.124596
ENSMUSG00000004902	Slc25a18	142.428	-0.375039	0.124651
ENSMUSG00000028309	Rnf20	4438.07	-0.100105	0.124665
ENSMUSG00000117392	Gm8497	74.8141	0.497143	0.124711
ENSMUSG00000037580	Gch1	114.065	-0.445921	0.124773
ENSMUSG00000084066	Xlr4d-ps	1.80968	-3.50763	0.124852
ENSMUSG00000062270	Morf4l1	42.0222	0.685669	0.124918
ENSMUSG00000102870	Gm17868	2.60569	-3.04389	0.124957
ENSMUSG00000042225	Ammecr1	29.3714	0.937502	0.124967
ENSMUSG00000027291	Vps39	54.1829	0.62169	0.125155
ENSMUSG00000028792	Ak2	15.4905	1.1177	0.125173
ENSMUSG00000030711	Sult1a1	768.807	-0.182257	0.1252
ENSMUSG00000054256	Msi1	800.379	0.17635	0.125337
ENSMUSG00000026014	Raph1	406.774	0.261189	0.125365
ENSMUSG00000112814	Gm9040	9.36756	1.67675	0.125478
ENSMUSG00000051339	2900026A02Rik	151.919	0.374882	0.125529
ENSMUSG00000025790	Slco3a1	30.709	0.815282	0.125533
ENSMUSG00000108643	Gm44931	4.88336	2.23204	0.125594
ENSMUSG00000030917	Tmem159	376.127	-0.279163	0.126173
ENSMUSG00000053198	Prx	113.022	-0.400164	0.126249
ENSMUSG00000058952	Cfi	18.2433	1.06429	0.126261
ENSMUSG00000074139	1700057G04Rik	1.58474	3.82973	0.126312
ENSMUSG00000031729	Ist1	1.58474	3.82973	0.126312
ENSMUSG00000117685	Gm50299	161.915	0.414718	0.126394
ENSMUSG00000095334	Gm21984	226.609	-0.298767	0.126474
ENSMUSG00000058435	Btnl4	4.71184	2.18506	0.126507
ENSMUSG00000121484	Serpina3h	1.81741	4.02458	0.126567
ENSMUSG00000054252	Fgfr3	1993.91	-0.139923	0.126807
ENSMUSG00000074896	Ifit3	1.79146	4.00599	0.126809
ENSMUSG00000110536	Gm45850	1.79146	4.00599	0.126809
ENSMUSG00000111421	Gm47643	42.6736	-0.643865	0.126844
ENSMUSG00000034987	Hrh2	13.4913	1.21277	0.126852
ENSMUSG00000082922	Gm6939	61.8653	0.570624	0.126964
ENSMUSG00000082688	Gm12124	32.8526	0.864648	0.126975
ENSMUSG00000120031	.	327.615	-0.254224	0.126983
ENSMUSG00000081264	Gm14021	50.183	-0.649445	0.127045
ENSMUSG00000026791	Slc2a8	1.59	3.83383	0.127056
ENSMUSG00000081951	Gm15352	1.59	3.83383	0.127056
ENSMUSG00000048696	Mex3d	1.59	3.83383	0.127056
ENSMUSG00000040367	Lrrd1	1.59	3.83383	0.127056
ENSMUSG00000039391	Ccdc81	1.59	3.83383	0.127056
ENSMUSG00000044950	Pwwp2a	1.59	3.83383	0.127056
ENSMUSG00000085264	Gm15581	1.59	3.83383	0.127056
ENSMUSG00000108021	Gm44049	1.59	3.83383	0.127056
ENSMUSG00000107436	Gm44416	1.59	3.83383	0.127056
ENSMUSG00000048703	Speer4b	1.77931	3.99726	0.127065
ENSMUSG00000118120	Gm33732	1.77931	3.99726	0.127065
ENSMUSG00000106518	Gm42759	445.701	-0.227175	0.127158
ENSMUSG00000112429	Gm47093	15621.2	-0.114622	0.127365
ENSMUSG00000037466	Tedc1	1839.54	-0.125154	0.127486
ENSMUSG00000033294	Noc4l	616.955	-0.198423	0.127568
ENSMUSG00000043870	Gm5809	30.5187	-0.809575	0.127632
ENSMUSG00000029047	Pex10	3343.21	-0.122996	0.127651
ENSMUSG00000060918	Or1ad8	1048.89	-0.158049	0.127735
ENSMUSG00000042210	Abhd14a	3.20212	3.31352	0.127845
ENSMUSG00000062098	Btbd3	1.57259	3.82019	0.128009
ENSMUSG00000090369	4933411K16Rik	1.57259	3.82019	0.128009
ENSMUSG00000032783	Troap	3.01474	3.20274	0.128044
ENSMUSG00000116145	5730521K06Rik	277.974	-0.261917	0.128058
ENSMUSG00000031158	Timm17b	963.316	-0.158378	0.128115
ENSMUSG00000038702	Dsel	1.80361	4.01473	0.128206
ENSMUSG00000098131	Gm26989	116.613	0.504475	0.128225
ENSMUSG00000045775	Slc16a5	497.413	0.213306	0.128302
ENSMUSG00000022191	Drosha	8581.39	-0.0879905	0.128401
ENSMUSG00000036855	Gjd4	1.57949	3.82563	0.128464
ENSMUSG00000060188	Cxcl17	1.57949	3.82563	0.128464
ENSMUSG00000082047	Gm12948	1.57949	3.82563	0.128464
ENSMUSG00000036117	Il5	1.57949	3.82563	0.128464
ENSMUSG00000073761	4933427I04Rik	1.57949	3.82563	0.128464
ENSMUSG00000116550	Gm3507	1.57949	3.82563	0.128464
ENSMUSG00000033419	Snap91	1.57949	3.82563	0.128464
ENSMUSG00000097527	1700112J16Rik	1.57949	3.82563	0.128464
ENSMUSG00000024552	Slc14a2	1.57949	3.82563	0.128464
ENSMUSG00000100437	Gm29152	1.57949	3.82563	0.128464
ENSMUSG00000056493	Foxk1	1.57949	3.82563	0.128464
ENSMUSG00000031325	4930519F16Rik	5.70289	2.03841	0.128519
ENSMUSG00000086624	Gm16130	792.387	-0.177114	0.128524
ENSMUSG00000051062	Fbll1	46.9181	0.627034	0.128583
ENSMUSG00000119955	.	587.465	-0.196237	0.128617
ENSMUSG00000062397	Zfp706	7862.39	-0.117995	0.128725
ENSMUSG00000110482	Gm3889	407.687	-0.256093	0.128742
ENSMUSG00000047678	Gpr82	705.46	-0.180488	0.128836
ENSMUSG00000048175	Asb8	112.705	-0.410048	0.12888
ENSMUSG00000028164	Manba	273.587	-0.284647	0.128948
ENSMUSG00000087374	Gm15457	1115.9	-0.156335	0.128989
ENSMUSG00000050721	Plekho2	837.836	-0.164298	0.129021
ENSMUSG00000007458	M6pr	2.99062	-2.61886	0.129031
ENSMUSG00000101958	Gm19085	242.616	-0.313763	0.129038
ENSMUSG00000120713	.	4.42578	2.74806	0.129151
ENSMUSG00000073656	Gm10558	2501.77	0.171113	0.129159
ENSMUSG00000107195	4930589O11Rik	108.312	-0.409087	0.129161
ENSMUSG00000010751	Tnfrsf22	7.1307	1.71959	0.12918
ENSMUSG00000004568	Arhgef18	805.334	-0.18238	0.129207
ENSMUSG00000097429	Gm26520	73.9886	0.50797	0.129244
ENSMUSG00000056004	Elapor2	669.853	0.214181	0.129409
ENSMUSG00000004931	Apba3	292.819	-0.268562	0.129449
ENSMUSG00000029420	Rimbp2	55.2843	0.596389	0.129528
ENSMUSG00000057667	Bloc1s3	15.2708	1.09735	0.129742
ENSMUSG00000002459	Rgs20	698.24	-0.199163	0.129768
ENSMUSG00000002416	Ndufb2	191.691	-0.328703	0.129845
ENSMUSG00000025085	Ablim1	1476.26	0.143965	0.12985
ENSMUSG00000045216	Hs6st1	1564.47	-0.139153	0.129955
ENSMUSG00000028484	Psip1	1.78903	-3.50078	0.129989
ENSMUSG00000084375	Gm11637	1.75303	3.97829	0.130305
ENSMUSG00000090778	Gm3235	1.56569	3.81471	0.13035
ENSMUSG00000081890	Gm11243	1.56569	3.81471	0.13035
ENSMUSG00000020701	Tmem132e	1.56569	3.81471	0.13035
ENSMUSG00000029056	Pank4	1.56569	3.81471	0.13035
ENSMUSG00000101008	Gm29442	1.56569	3.81471	0.13035
ENSMUSG00000107667	C530044C16Rik	1.56569	3.81471	0.13035
ENSMUSG00000022474	Pmm1	1.56569	3.81471	0.13035
ENSMUSG00000066964	Tmem211	1.56569	3.81471	0.13035
ENSMUSG00000086742	Gm16201	1.56569	3.81471	0.13035
ENSMUSG00000075590	Nrbp2	1.56569	3.81471	0.13035
ENSMUSG00000019947	Arid5b	1.56569	3.81471	0.13035
ENSMUSG00000036334	Igsf10	134.588	0.385705	0.130397
ENSMUSG00000093746	Mir5622	117.334	-0.397841	0.130479
ENSMUSG00000030172	Erc1	1562.3	0.146884	0.130552
ENSMUSG00000040446	Rprd1a	2000.73	-0.126512	0.130629
ENSMUSG00000102834	1700029B24Rik	1.75992	3.98331	0.130667
ENSMUSG00000021055	Esr2	1.75992	3.98331	0.130667
ENSMUSG00000106032	Gm42463	271.539	0.277464	0.130692
ENSMUSG00000079654	Prrt4	475.408	0.228986	0.130695
ENSMUSG00000079017	Ifi27l2a	515.06	-0.211686	0.130711
ENSMUSG00000039298	Cdk5rap2	322.244	-0.248192	0.1308
ENSMUSG00000037740	Mrps26	104.524	0.483905	0.130823
ENSMUSG00000031561	Tenm3	3.23164	3.30891	0.13088
ENSMUSG00000020672	Sntg2	6.99399	2.01081	0.130895
ENSMUSG00000038535	Zfp280d	18.5742	1.00537	0.130907
ENSMUSG00000079679	Vwde	4.63588	-2.10067	0.130953
ENSMUSG00000079608	Stard6	157.551	0.350696	0.131058
ENSMUSG00000056501	Cebpb	1.755	3.97964	0.13129
ENSMUSG00000071369	Map3k5	22.0357	0.939468	0.131669
ENSMUSG00000105619	9530034A14Rik	21.4444	0.973367	0.131723
ENSMUSG00000029084	Cd38	65.1131	-0.519987	0.131836
ENSMUSG00000060147	Serpinb6a	184.036	-0.331493	0.131961
ENSMUSG00000093650	Gm20631	4.73905	2.17994	0.131977
ENSMUSG00000078117	Gm16485	50.6799	0.635506	0.132028
ENSMUSG00000040966	Slc22a2	10.7685	1.36017	0.132069
ENSMUSG00000037638	Zbtb42	383.64	-0.27191	0.132072
ENSMUSG00000105939	Gm43322	3.91907	2.55744	0.132091
ENSMUSG00000068923	Syt11	3.00967	-2.59326	0.132098
ENSMUSG00000026031	Cflar	408.434	0.221633	0.132099
ENSMUSG00000119899	Gm26127	1.82266	4.02847	0.132137
ENSMUSG00000022462	Slc38a2	1448.32	0.183269	0.132197
ENSMUSG00000073607	Gm10548	7.09945	1.70542	0.132209
ENSMUSG00000111766	Gm47873	34.6004	0.734492	0.132219
ENSMUSG00000032105	Pdzd3	246.224	0.320474	0.132349
ENSMUSG00000085263	1700125G02Rik	115.083	0.407828	0.132405
ENSMUSG00000110750	Gm48702	74.7811	-0.496691	0.132462
ENSMUSG00000006435	Neurl1a	26.269	0.906655	0.132473
ENSMUSG00000005968	Tuft1	417.253	0.22086	0.132557
ENSMUSG00000019785	Clvs2	1.76682	3.98832	0.132695
ENSMUSG00000044624	Gm4922	27.8055	0.813436	0.133041
ENSMUSG00000002274	Metrn	516.835	0.203863	0.133054
ENSMUSG00002075874	Gm55244	1.57095	3.81883	0.133092
ENSMUSG00000028409	Smu1	3518.77	-0.10528	0.133236
ENSMUSG00000014846	Tppp3	525.918	-0.19987	0.133253
ENSMUSG00000075592	Nynrin	1.73923	3.96814	0.133285
ENSMUSG00000037110	Ralgapa2	123.429	0.38975	0.133345
ENSMUSG00000029669	Tspan12	625.615	-0.185211	0.133424
ENSMUSG00000118344	Gm50152	23.562	0.891956	0.133427
ENSMUSG00000026429	Ube2t	251.304	0.30399	0.133461
ENSMUSG00000029505	Ep400	191.673	-0.335027	0.133561
ENSMUSG00002076340	Gm55442	6.38973	1.83154	0.133581
ENSMUSG00000117294	Gm49839	5.7134	2.04133	0.133626
ENSMUSG00000028738	Tas1r2	264.04	0.323527	0.133784
ENSMUSG00000032469	Dbr1	5.67858	2.03251	0.133787
ENSMUSG00000049336	Tenm2	502.95	-0.20048	0.133886
ENSMUSG00000018846	Pank3	32.3196	0.914578	0.134011
ENSMUSG00000052962	Mrpl35	82.8142	0.480912	0.134173
ENSMUSG00000074483	Bglap	8.50137	1.5203	0.134251
ENSMUSG00000001168	Oas1h	228.022	0.29483	0.134497
ENSMUSG00000074570	Cass4	3.98406	-2.21406	0.13462
ENSMUSG00000060548	Tnfrsf19	1195.89	0.162267	0.134706
ENSMUSG00000121584	Tmem276	17.2639	1.03015	0.134776
ENSMUSG00000026193	Fn1	1287.66	0.389455	0.134857
ENSMUSG00000021208	Ifi27l2b	1218.1	-0.166339	0.134861
ENSMUSG00000025888	Casp1	26.8519	0.851375	0.135106
ENSMUSG00000043683	Fem1a	1314.83	-0.138005	0.135502
ENSMUSG00000032109	Nlrx1	148.74	0.355999	0.135589
ENSMUSG00000030340	Scnn1a	64.3123	-0.555152	0.135621
ENSMUSG00000048264	Dip2c	376.664	-0.2292	0.135637
ENSMUSG00000039680	Mrps6	471.265	0.209042	0.135642
ENSMUSG00000086154	Gm16196	1043.22	-0.163985	0.135736
ENSMUSG00000068735	Trp53i11	1.74285	3.97069	0.135739
ENSMUSG00000036960	Clca2	1.74285	3.97069	0.135739
ENSMUSG00000112166	Gm47948	1.74285	3.97069	0.135739
ENSMUSG00000029361	Nos1	1790.51	-0.136982	0.135747
ENSMUSG00000014158	Trpv4	42.5686	0.716185	0.135941
ENSMUSG00000049657	Zbtb5	2882	-0.123011	0.135998
ENSMUSG00000070388	Fbxo39	982.394	-0.182029	0.136184
ENSMUSG00000050891	Tatdn1	65.0481	0.524252	0.136266
ENSMUSG00000085438	Oip5os1	234.271	-0.313607	0.13639
ENSMUSG00000001348	Acp5	39.9592	0.69725	0.136511
ENSMUSG00000015568	Lpl	1.78587	4.00215	0.136617
ENSMUSG00000004789	Dlst	27.621	0.795091	0.136655
ENSMUSG00000108037	Gm44597	13.7101	1.2164	0.136691
ENSMUSG00000084856	Gm11528	11.8092	-1.25715	0.136736
ENSMUSG00000116569	Gm49620	103.733	-0.431625	0.13675
ENSMUSG00000113079	Gm48709	366.735	0.240113	0.136776
ENSMUSG00000020611	Gna13	13.8636	1.13455	0.136841
ENSMUSG00000010025	Aldh3a2	1600.93	-0.137308	0.136866
ENSMUSG00000037624	Kcnk2	16.314	1.10238	0.136868
ENSMUSG00000021013	Ttc8	127.449	0.376175	0.137025
ENSMUSG00000028191	Bcl10	1.73234	3.96297	0.137095
ENSMUSG00000070327	Rnf213	986.375	-0.150239	0.137117
ENSMUSG00000098505	Gm14496	816.528	-0.165503	0.137123
ENSMUSG00000072919	Noxred1	2434.77	-0.131075	0.137187
ENSMUSG00000018001	Cyth3	5.5933	1.97992	0.137214
ENSMUSG00000072553	Gm525	3.74356	2.48207	0.13726
ENSMUSG00000041592	Sdk2	925.63	-0.163451	0.137276
ENSMUSG00000038143	Stox2	37.6861	0.675639	0.137345
ENSMUSG00000026463	Atp2b4	1722.48	0.146749	0.137346
ENSMUSG00000035270	Impg2	373.288	0.240009	0.137484
ENSMUSG00000093695	Gm20717	1.55354	3.80494	0.137747
ENSMUSG00000115531	Gm35419	2.78372	3.08149	0.137856
ENSMUSG00000078129	Actl10	3.77312	2.49293	0.137871
ENSMUSG00000022766	Serpind1	1652.63	-0.133263	0.138025
ENSMUSG00000014329	Bicc1	1.77371	3.99333	0.138142
ENSMUSG00000036225	Kctd1	8.52646	1.49997	0.138275
ENSMUSG00000026017	Carf	206.26	0.312269	0.138376
ENSMUSG00000097073	9430037G07Rik	599.06	-0.188394	0.138394
ENSMUSG00000058396	Gpr182	717.17	0.246012	0.138462
ENSMUSG00000110031	Gm18205	423.142	-0.211413	0.138615
ENSMUSG00000120942	.	201.415	-0.321719	0.13866
ENSMUSG00000104932	Gm40323	2.75782	3.08516	0.138824
ENSMUSG00000035596	Mboat7	3171.47	-0.110183	0.138903
ENSMUSG00000084111	Gm15710	170.611	-0.345796	0.138925
ENSMUSG00000108954	Gm44901	263.304	-0.28582	0.139058
ENSMUSG00000029586	Spdye4b	51.6574	0.575803	0.139142
ENSMUSG00000039031	Arhgap18	17.4593	1.04335	0.139156
ENSMUSG00000018919	Tm4sf5	403.124	-0.220211	0.139248
ENSMUSG00000076909	Traj20	200.985	-0.295916	0.139455
ENSMUSG00000021958	Pinx1	7.50481	1.76864	0.139486
ENSMUSG00000103898	Gm30238	5642.24	-0.0969253	0.139515
ENSMUSG00000106734	Gm20559	92.3736	0.44744	0.139546
ENSMUSG00000111481	Gm47652	7.81664	-1.44978	0.139547
ENSMUSG00000086547	Gm11755	175.088	-0.32759	0.139596
ENSMUSG00000032320	Rcn2	56.1072	0.604256	0.139666
ENSMUSG00000025162	Csnk1d	56.4403	0.557808	0.139674
ENSMUSG00000025584	Pde8a	331.714	-0.237461	0.139763
ENSMUSG00000047248	C2cd3	242.102	0.28018	0.139831
ENSMUSG00000067424	Zfp563	230.539	-0.276591	0.139967
ENSMUSG00000021892	Sh3bp5	92.7285	0.51669	0.139989
ENSMUSG00000091204	Exoc1l	26.703	0.900392	0.140003
ENSMUSG00000097253	Gm26770	24.2182	-0.831159	0.140133
ENSMUSG00000100652	Gm7634	5.35538	1.90817	0.140233
ENSMUSG00000066129	Kndc1	34.993	0.797624	0.140289
ENSMUSG00000083420	Gm15665	7.45334	1.77462	0.140294
ENSMUSG00000117401	4833419F23Rik	3.7695	2.49183	0.14037
ENSMUSG00000020814	Mxra7	6.47139	1.87699	0.140371
ENSMUSG00000034673	Pbx2	15.2011	1.09034	0.140394
ENSMUSG00000037174	Elf2	166.544	0.324087	0.140436
ENSMUSG00000017686	Rhot1	411.5	-0.233459	0.140473
ENSMUSG00000087639	Gm15512	2.79061	3.08462	0.140541
ENSMUSG00000103897	Pcdhga8	75.8757	-0.491095	0.140726
ENSMUSG00000063576	Klhdc3	135.809	0.365337	0.140747
ENSMUSG00000029111	Nelfa	2.77884	3.09517	0.140788
ENSMUSG00000058006	Mdn1	4838.45	0.106211	0.141157
ENSMUSG00000024186	Rgs11	8.86267	1.60862	0.141166
ENSMUSG00000040433	Zbtb38	173.522	0.316622	0.141235
ENSMUSG00000114035	Gm31126	58.7592	0.547847	0.141248
ENSMUSG00000056832	Ttc26	41.0086	0.671795	0.141288
ENSMUSG00000117356	Gm46633	30.4677	0.872582	0.141334
ENSMUSG00000027330	Cdc25b	1060.85	-0.169698	0.141339
ENSMUSG00000052593	Adam17	3525.54	-0.126946	0.141408
ENSMUSG00000029053	Prkcz	717.872	0.173438	0.141514
ENSMUSG00000030256	Bhlhe41	35.9116	0.694633	0.141537
ENSMUSG00000105185	4930519H02Rik	23.43	-0.843967	0.141603
ENSMUSG00000020656	Grhl1	296.164	-0.247885	0.141691
ENSMUSG00000038256	Bcl9	566.05	-0.198575	0.141737
ENSMUSG00000026972	Arrdc1	477.633	-0.206904	0.141762
ENSMUSG00000064065	Ipcef1	26.7336	0.832131	0.141772
ENSMUSG00000102206	Pcdha11	104.096	0.420396	0.141803
ENSMUSG00000083478	Gm15375	42.14	0.703611	0.141821
ENSMUSG00000029439	Sfswap	20.3108	-0.946181	0.14185
ENSMUSG00000026241	Nppc	9.71027	1.35004	0.142138
ENSMUSG00000045777	Ifitm10	1245.89	-0.15892	0.142145
ENSMUSG00000111859	Gm47983	4.76937	2.21629	0.142166
ENSMUSG00000028385	Snx30	2005.92	0.126083	0.142198
ENSMUSG00000045007	Tubg2	129.368	0.43466	0.142214
ENSMUSG00000085141	Gm13429	380.774	0.265257	0.142365
ENSMUSG00000020122	Egfr	70.9841	0.490472	0.142487
ENSMUSG00000039488	Cntn5	492.786	0.200921	0.142556
ENSMUSG00000040859	Bsdc1	351.107	-0.233669	0.14257
ENSMUSG00000120121	.	16.9913	1.10987	0.142698
ENSMUSG00000092035	Peg10	4879.77	0.395038	0.142796
ENSMUSG00000079005	Gm14147	30.1446	0.776415	0.142884
ENSMUSG00000028646	Rragc	9.01844	-1.33483	0.142911
ENSMUSG00000099137	Gm10603	273.522	0.275964	0.142959
ENSMUSG00000044770	Scml4	1257.7	-0.139999	0.142968
ENSMUSG00000022123	Scel	348.882	0.22866	0.142981
ENSMUSG00000086486	Ift88os	16.1811	-1.01178	0.142985
ENSMUSG00000018363	Smurf2	49.6832	0.626587	0.14299
ENSMUSG00000040478	Prdm13	7.56852	1.78099	0.143147
ENSMUSG00000033114	Slc35d2	1.21979	-4.07037	0.143156
ENSMUSG00000060317	Acnat2	1.21979	-4.07037	0.143156
ENSMUSG00000062456	Rpl9-ps6	1.21979	-4.07037	0.143156
ENSMUSG00000044265	Olfm5	1.21979	-4.07037	0.143156
ENSMUSG00000120768	.	1.21979	-4.07037	0.143156
ENSMUSG00000099553	Gm29538	1.21979	-4.07037	0.143156
ENSMUSG00000024034	Tmprss3	1.21979	-4.07037	0.143156
ENSMUSG00000031959	Wdr59	1.21979	-4.07037	0.143156
ENSMUSG00000086340	1810059C17Rik	1.21979	-4.07037	0.143156
ENSMUSG00000073769	Or10ak9	1.21979	-4.07037	0.143156
ENSMUSG00000044629	Cnrip1	1.21979	-4.07037	0.143156
ENSMUSG00000107511	Gm44440	1.21979	-4.07037	0.143156
ENSMUSG00000082190	Gm13641	1.21979	-4.07037	0.143156
ENSMUSG00000107076	Gm43480	1.21979	-4.07037	0.143156
ENSMUSG00000086688	Gm11560	1.21979	-4.07037	0.143156
ENSMUSG00000117436	Gm9474	1.21979	-4.07037	0.143156
ENSMUSG00000028964	Park7	1.21979	-4.07037	0.143156
ENSMUSG00000040618	Pck2	102.071	0.454769	0.143206
ENSMUSG00000073982	Rhog	407.658	-0.212335	0.143237
ENSMUSG00000023914	Mep1a	7.26378	1.74648	0.143406
ENSMUSG00000018752	Tnfsfm13	345.556	-0.248726	0.143612
ENSMUSG00000013646	Sh3bp5l	74.4766	0.490588	0.143663
ENSMUSG00000087553	5730412P04Rik	1.7307	3.96156	0.14372
ENSMUSG00000040471	Ggt6	2.74238	3.07782	0.14372
ENSMUSG00000106319	Gm33100	25.614	0.906992	0.1438
ENSMUSG00000067882	Casp16	71.8495	0.486228	0.143866
ENSMUSG00000019143	Hars2	15.0909	1.16045	0.144053
ENSMUSG00000031161	Hdac6	631.094	-0.192691	0.144054
ENSMUSG00000043336	Filip1l	3022.66	-0.642277	0.144091
ENSMUSG00000022629	Kif21a	463.257	-0.232852	0.144125
ENSMUSG00000036591	Arhgap21	1951.07	0.13274	0.144178
ENSMUSG00000028631	Kcnq4	534.379	-0.20032	0.14418
ENSMUSG00000022598	Psca	993.75	-0.154871	0.144297
ENSMUSG00000025405	Inhbc	1794.94	-0.141673	0.144298
ENSMUSG00000046367	Mgat4e	19.171	1.08174	0.144307
ENSMUSG00000009013	Dynll1	1078.49	-0.160599	0.144359
ENSMUSG00000042742	Bmt2	1679.27	-0.134381	0.144419
ENSMUSG00000022237	Ankrd33b	32.9229	0.812561	0.144433
ENSMUSG00000034342	Cbl	899.183	-0.153699	0.144447
ENSMUSG00000101133	Gm29050	332.171	-0.257665	0.144468
ENSMUSG00000017713	Tha1	1962.14	-0.12647	0.144471
ENSMUSG00000038740	Mvb12b	713.195	-0.195463	0.144593
ENSMUSG00000021891	Mettl6	896.031	0.178019	0.144623
ENSMUSG00000024985	Tcf7l2	47.0592	0.609513	0.144711
ENSMUSG00000051367	Six1	2.39224	-2.9594	0.144741
ENSMUSG00000096445	Dcpp1	230.319	0.301308	0.144841
ENSMUSG00000007279	Scube2	19.7537	0.967962	0.144852
ENSMUSG00000036501	Fam13b	1170.59	-0.160885	0.144956
ENSMUSG00000055760	Gemin6	13.5959	1.21441	0.145008
ENSMUSG00000058966	Tlcd3b	35.6186	-0.694474	0.145317
ENSMUSG00000121445	.	87.4108	-0.432876	0.145388
ENSMUSG00000030380	Mzf1	32.1818	0.719472	0.14547
ENSMUSG00000022248	Rad1	589.381	-0.207928	0.145504
ENSMUSG00000099911	1700044C05Rik	14.1128	1.15269	0.145614
ENSMUSG00000063884	Ptcd3	1252.27	-0.134917	0.145615
ENSMUSG00000022246	Rai14	2394.72	-0.301898	0.145638
ENSMUSG00000025931	Paqr8	30.3516	0.737438	0.145638
ENSMUSG00000024789	Jak2	501.937	0.208029	0.14588
ENSMUSG00000026135	Zfp142	232.458	0.278467	0.146113
ENSMUSG00000061544	Zfp229	18.3034	0.974695	0.146165
ENSMUSG00000038520	Tbc1d17	3307.66	-0.120535	0.146205
ENSMUSG00000039629	Strip2	522.554	-0.231264	0.14627
ENSMUSG00000085457	1110046J04Rik	21.9886	0.887604	0.146334
ENSMUSG00000102718	Gm37761	358.285	0.240435	0.146378
ENSMUSG00000087088	Gm16638	3.75003	2.44862	0.146468
ENSMUSG00000106640	Gm20940	295.27	-0.254584	0.1465
ENSMUSG00000095901	Or13a24	266.476	0.316221	0.146547
ENSMUSG00000078713	Tomm5	883.869	-0.164261	0.146586
ENSMUSG00000113880	A030005L19Rik	28.1808	0.871613	0.146657
ENSMUSG00000051890	Klhdc1	1123.15	-0.145639	0.146708
ENSMUSG00000042548	Asxl1	189.909	0.315927	0.146754
ENSMUSG00000016520	Lnx2	1375.81	-0.136737	0.146829
ENSMUSG00000109995	B020031H02Rik	1.20281	-4.05191	0.146931
ENSMUSG00000031834	Pik3r2	1.20281	-4.05191	0.146931
ENSMUSG00000118716	Gm24137	1.20281	-4.05191	0.146931
ENSMUSG00000111324	Gm31410	1.20281	-4.05191	0.146931
ENSMUSG00000085414	Sspnos	1.20281	-4.05191	0.146931
ENSMUSG00000028926	Cdk14	1.20281	-4.05191	0.146931
ENSMUSG00000029707	Fscn3	1.20281	-4.05191	0.146931
ENSMUSG00000097308	Gm6410	1.20281	-4.05191	0.146931
ENSMUSG00000040490	Lrfn2	1.20281	-4.05191	0.146931
ENSMUSG00000100174	Gm28719	1.20281	-4.05191	0.146931
ENSMUSG00000047197	Gjd3	1.20281	-4.05191	0.146931
ENSMUSG00000104947	Gm43721	1.20281	-4.05191	0.146931
ENSMUSG00000026941	Mamdc4	684.242	-0.174635	0.146933
ENSMUSG00000035067	Xkr6	51.6243	0.674411	0.146952
ENSMUSG00000028107	Tars2	1515.83	-0.148746	0.147017
ENSMUSG00000023886	Smoc2	1.22829	-4.07957	0.14706
ENSMUSG00000039361	Picalm	30.425	0.916449	0.147182
ENSMUSG00000074634	Tmem267	2.43353	-2.92373	0.1472
ENSMUSG00000001053	N4bp3	2.43353	-2.92373	0.1472
ENSMUSG00000000184	Ccnd2	8248.63	-0.252566	0.1473
ENSMUSG00000049287	Iba57	4.74624	2.16787	0.147343
ENSMUSG00000111102	Gm48189	398.554	0.22565	0.147366
ENSMUSG00000031398	Plxna3	2.40604	-2.93265	0.147412
ENSMUSG00000110322	Gm8110	2.40604	-2.93265	0.147412
ENSMUSG00000008855	Hdac5	31.2845	0.746837	0.147502
ENSMUSG00000024076	Vit	661.667	-0.187849	0.147507
ENSMUSG00000106092	Gm43072	45.4404	0.655872	0.147542
ENSMUSG00000029121	Crmp1	697.534	-0.187648	0.147678
ENSMUSG00000026818	Cel	473.683	0.204677	0.147693
ENSMUSG00000023737	1700082M22Rik	20.6191	0.893085	0.147721
ENSMUSG00000019088	Dnase1l1	3.77114	2.49299	0.147758
ENSMUSG00000083773	Gm13394	1343.88	-0.154474	0.147867
ENSMUSG00000104052	Gm38125	302.086	0.330157	0.14807
ENSMUSG00000029502	Golga3	932.536	-0.154407	0.148077
ENSMUSG00000009090	Ap1b1	10.8767	1.38084	0.148222
ENSMUSG00000064590	Gm22301	40.6907	-0.619599	0.148271
ENSMUSG00000047793	Sned1	9.67019	1.34395	0.148327
ENSMUSG00000078923	Ube2v1	22.1468	-0.862642	0.148408
ENSMUSG00000043999	Gpr75	313.44	-0.239835	0.148456
ENSMUSG00000018830	Myh11	22.815	0.895871	0.148478
ENSMUSG00000020124	Usp15	1624.86	0.166115	0.148509
ENSMUSG00000090061	Nwd2	61.0026	0.573201	0.148532
ENSMUSG00000082983	Gm12318	252.65	-0.275635	0.148651
ENSMUSG00000099331	Mir7239	51.9371	0.592371	0.148668
ENSMUSG00000106583	4930447N08Rik	15.3165	1.10862	0.148736
ENSMUSG00000045083	Lingo2	731.421	0.182697	0.148784
ENSMUSG00000029064	Gnb1	1205.34	-0.136625	0.148952
ENSMUSG00000019261	Map1s	2654.36	-0.114758	0.14896
ENSMUSG00000039007	Cpq	103.897	0.408831	0.149069
ENSMUSG00000030054	Gp9	42.5801	0.704198	0.149097
ENSMUSG00000028760	Eif4g3	307.429	0.275971	0.149098
ENSMUSG00000029993	Nfu1	2438.64	0.107942	0.149206
ENSMUSG00000022235	Cmbl	114.704	0.398302	0.149261
ENSMUSG00000026950	Neb	974.348	-0.169057	0.149286
ENSMUSG00000001120	Pcbp3	54.9588	0.618188	0.149309
ENSMUSG00000026600	Soat1	21.7604	0.921677	0.149339
ENSMUSG00000027665	Pik3ca	1667.24	-0.145344	0.149455
ENSMUSG00000024287	Thoc1	1153.65	-0.151683	0.149498
ENSMUSG00000071691	Gm960	1180.53	-0.137753	0.149621
ENSMUSG00000035047	Kri1	18.9264	1.17864	0.149626
ENSMUSG00000022039	Adam2	2150.72	-0.113893	0.149687
ENSMUSG00000076912	Traj17	147.659	-0.340209	0.149697
ENSMUSG00000106898	Gm43125	125.668	-0.374843	0.149761
ENSMUSG00000036980	Taf6	1812.25	-0.129443	0.149853
ENSMUSG00000064037	Gpn1	75.4405	0.521014	0.149952
ENSMUSG00000086700	Gm15747	266.913	-0.254087	0.149986
ENSMUSG00000098811	Mir6913	4.53835	2.13545	0.150248
ENSMUSG00000039262	Prrc2b	186.777	0.300017	0.150296
ENSMUSG00000032532	Cck	2.997	3.19408	0.150389
ENSMUSG00000028246	Faxc	6062.25	0.119799	0.15039
ENSMUSG00000047187	Rab2a	10638.6	-0.104711	0.150517
ENSMUSG00000049001	Ndnf	6.91376	1.65891	0.150816
ENSMUSG00000001909	Trmt1	6.88541	1.63711	0.150904
ENSMUSG00000020062	Slc5a8	613.558	-0.182329	0.15118
ENSMUSG00000103343	Gm37052	93.7819	0.484017	0.151349
ENSMUSG00000054003	Tdrd9	1828.86	-0.134525	0.151407
ENSMUSG00000007216	Zfp775	707.977	-0.164696	0.151474
ENSMUSG00000094698	Gm14596	3.55256	2.37901	0.151479
ENSMUSG00000083557	Gm6877	113.651	0.395756	0.151631
ENSMUSG00000032489	Kif9	391.547	0.222315	0.151779
ENSMUSG00000062785	Kcnc3	3555.65	-0.112037	0.151792
ENSMUSG00000052934	Fbxo31	32.4354	0.741224	0.151795
ENSMUSG00000086943	4732414G09Rik	199.612	0.288926	0.151809
ENSMUSG00000042909	Or52h1	13380.4	-0.461656	0.151811
ENSMUSG00000047767	Atg16l2	64.8209	-0.51292	0.15191
ENSMUSG00000083842	Gm12485	190.661	0.309262	0.151944
ENSMUSG00000032590	Apeh	335.813	-0.240906	0.152042
ENSMUSG00000087694	A530058N18Rik	340.627	-0.29141	0.152042
ENSMUSG00000039747	Orai2	191.989	-0.294531	0.152061
ENSMUSG00000106940	Gm42930	891.763	0.187668	0.152141
ENSMUSG00000087597	Gm15345	5.62778	1.98914	0.152143
ENSMUSG00000018909	Arrb1	15.6282	1.04696	0.152592
ENSMUSG00000107370	Gm43588	51.516	0.643036	0.152611
ENSMUSG00000039199	Zdhhc1	679.784	-0.165358	0.152679
ENSMUSG00000062929	Cfl2	5.47712	1.97242	0.152739
ENSMUSG00000037071	Scd1	424.714	0.215164	0.152913
ENSMUSG00000059183	Mtfmt	208.443	-0.279278	0.153217
ENSMUSG00000037101	Ttc29	214.216	-0.30915	0.153233
ENSMUSG00000110105	Gm45844	14.0709	1.155	0.153362
ENSMUSG00000027341	Tmem230	84.5394	0.48183	0.153435
ENSMUSG00000060538	Tmem219	1792.85	-0.122677	0.153503
ENSMUSG00000040013	Fkbp6	234.115	-0.284157	0.153505
ENSMUSG00000034848	Ttc21b	549.345	0.220281	0.153515
ENSMUSG00000075222	Or5ak20	26.8888	0.799177	0.153671
ENSMUSG00000020787	P2rx1	138.881	0.398268	0.153762
ENSMUSG00000036291	Ap5m1	135.617	0.363158	0.153778
ENSMUSG00000006360	Crip1	143.023	0.355274	0.153971
ENSMUSG00000072720	Myo18b	215.471	0.285138	0.153979
ENSMUSG00000039860	Srrm3	164.432	0.357931	0.154033
ENSMUSG00000029860	Zyx	5.59977	1.95927	0.154092
ENSMUSG00000020704	Asic2	14.7564	1.12053	0.154094
ENSMUSG00000053388	Trim50	429.557	-0.218851	0.154115
ENSMUSG00000016933	Plcg1	2.37526	-2.94906	0.154226
ENSMUSG00000030074	Gxylt2	16.3369	1.01485	0.154369
ENSMUSG00000047044	D030056L22Rik	14.7009	1.11463	0.154446
ENSMUSG00000021797	9230112D13Rik	21.8626	-0.915666	0.154528
ENSMUSG00000053007	Creb5	4.22845	-1.93296	0.154719
ENSMUSG00000050730	Arhgap42	1367.93	0.135659	0.154823
ENSMUSG00000029920	Smarcad1	858.355	-0.157357	0.154877
ENSMUSG00000053297	AI854703	15.3519	1.10594	0.154949
ENSMUSG00000020424	Castor1	26.7569	0.83161	0.154957
ENSMUSG00000042406	Atf4	12.935	1.27734	0.154967
ENSMUSG00000062116	Zfp954	83.4663	-0.437926	0.155041
ENSMUSG00000051223	Bzw1	469.106	-0.196441	0.155079
ENSMUSG00000119740	Gm24100	5.2963	1.90347	0.155086
ENSMUSG00000074886	Grk6	1618.82	-0.120387	0.155184
ENSMUSG00000056148	Rdh9	141.485	0.364973	0.155222
ENSMUSG00000050645	Defb19	1.60379	3.84522	0.155251
ENSMUSG00000024335	Brd2	1.60379	3.84522	0.155251
ENSMUSG00000098456	Gm12117	1.60379	3.84522	0.155251
ENSMUSG00000077493	Snord91a	1.60379	3.84522	0.155251
ENSMUSG00000040396	Abhd13	1.60379	3.84522	0.155251
ENSMUSG00000033777	Tlr13	1.60379	3.84522	0.155251
ENSMUSG00000097638	Carlr	1.60379	3.84522	0.155251
ENSMUSG00000115153	Gm49240	1.60379	3.84522	0.155251
ENSMUSG00000117257	Gm4948	1.60379	3.84522	0.155251
ENSMUSG00000085853	Gm12167	1.60379	3.84522	0.155251
ENSMUSG00000025577	Cbx2	1.60379	3.84522	0.155251
ENSMUSG00002076011	Gm55363	1.60379	3.84522	0.155251
ENSMUSG00000100108	Gm28100	281.681	0.255248	0.155252
ENSMUSG00000094483	Purb	18912.2	-0.454691	0.155296
ENSMUSG00000041828	Abca8a	52.06	0.575387	0.155458
ENSMUSG00000022472	Desi1	1117.26	-0.150345	0.155524
ENSMUSG00000022247	Brix1	1214.07	-0.144962	0.15557
ENSMUSG00002075278	Gm55626	64.2826	0.506295	0.155617
ENSMUSG00000026568	Mpc2	35.7948	0.692982	0.155726
ENSMUSG00000029466	Anapc7	182.283	-0.297375	0.155768
ENSMUSG00000063230	Or13a22	754.09	0.233438	0.155814
ENSMUSG00000114988	Gm49226	4.349	2.04996	0.155828
ENSMUSG00000100940	Gm29372	226.52	-0.270915	0.155855
ENSMUSG00000028629	Exo5	217.5	-0.275949	0.155974
ENSMUSG00000041062	Mslnl	356.517	0.219111	0.156045
ENSMUSG00000028600	Podn	4427.6	-0.0919464	0.156214
ENSMUSG00000026270	Capn10	4.40746	-2.0186	0.156227
ENSMUSG00000087236	Kif28	34.2195	0.719294	0.156234
ENSMUSG00000028571	Cyp2j13	9.2052	1.42733	0.156338
ENSMUSG00000118054	Gm5238	3.69331	2.46437	0.156352
ENSMUSG00000058979	Hdhd5	174.368	-0.307478	0.156375
ENSMUSG00000078998	Bpifa6	13.0566	1.13791	0.156403
ENSMUSG00000121103	.	234.059	0.266849	0.156536
ENSMUSG00000001870	Ltbp1	37.8027	-0.654872	0.156536
ENSMUSG00000084373	Rps2-ps4	239.493	0.272891	0.156641
ENSMUSG00000031684	Slc10a7	5.81698	-1.76842	0.156654
ENSMUSG00000083155	Gm11866	13.8004	1.22239	0.156766
ENSMUSG00000031904	Slc7a6	302.024	0.243928	0.156828
ENSMUSG00000007867	Ift43	144.847	-0.33709	0.156953
ENSMUSG00000112108	4930551I15Rik	1.6143	3.85364	0.157095
ENSMUSG00000078921	Tgtp2	1.6143	3.85364	0.157095
ENSMUSG00000092083	Kcnb2	1.6143	3.85364	0.157095
ENSMUSG00000026167	Wnt10a	1.6143	3.85364	0.157095
ENSMUSG00000074228	Gm10645	1.6143	3.85364	0.157095
ENSMUSG00000049109	Themis	1.6143	3.85364	0.157095
ENSMUSG00000034157	Cipc	1.6143	3.85364	0.157095
ENSMUSG00000037708	Spag6	1.6143	3.85364	0.157095
ENSMUSG00000022403	St13	1.6143	3.85364	0.157095
ENSMUSG00000121177	.	1.6143	3.85364	0.157095
ENSMUSG00000031373	Car5b	2186.91	-0.112348	0.157104
ENSMUSG00000030110	Ret	215.959	0.284731	0.157183
ENSMUSG00000108171	Gm43915	338.047	0.233933	0.1572
ENSMUSG00000118671	Eppk1	468.849	-0.202626	0.157285
ENSMUSG00000053119	Chmp3	12.5654	1.1862	0.157296
ENSMUSG00000028402	Mpdz	255.41	-0.260127	0.157386
ENSMUSG00002076706	Gm55921	65.9423	-0.500444	0.157472
ENSMUSG00000103906	Tigd5	115.546	0.380004	0.157495
ENSMUSG00000027598	Itch	440.289	-0.23895	0.157514
ENSMUSG00000033088	Triobp	934.372	-0.148887	0.157521
ENSMUSG00000056121	Fez2	68.4171	0.503267	0.157554
ENSMUSG00000072620	Slfn2	39.0886	0.644275	0.157593
ENSMUSG00000027177	Hipk3	555.023	0.201007	0.157596
ENSMUSG00000033963	Fancd2os	18.6295	0.928887	0.15771
ENSMUSG00000021886	Gpr65	35.8037	0.694664	0.157772
ENSMUSG00000073174	Gm29254	3.81319	2.50935	0.157853
ENSMUSG00000023968	Crip3	6.99971	1.66107	0.157856
ENSMUSG00000067201	H2-M9	754.415	-0.184166	0.157923
ENSMUSG00000006216	Clcnkb	8.4657	1.48878	0.157992
ENSMUSG00000094344	Gm11942	57.8971	-0.634987	0.157998
ENSMUSG00000030254	Rad18	22.586	-0.853382	0.158063
ENSMUSG00000041144	Dnah7b	16.0807	0.994356	0.158123
ENSMUSG00000028461	Ccdc107	423.691	-0.214942	0.158139
ENSMUSG00000070732	Rbm44	10.4511	1.30421	0.158166
ENSMUSG00000118392	4930524O05Rik	582.448	-0.186657	0.158168
ENSMUSG00000004864	Mapk13	5.49125	1.97636	0.158229
ENSMUSG00000074793	Hspa12b	451.511	0.216054	0.158286
ENSMUSG00000025060	Slk	127.79	0.395792	0.158374
ENSMUSG00000087202	Gm15813	1.58836	3.83278	0.158436
ENSMUSG00000114335	Gm8456	1.58836	3.83278	0.158436
ENSMUSG00000086870	Gm15288	6.76091	1.61779	0.158489
ENSMUSG00000040037	Negr1	4.45842	-2.03847	0.158527
ENSMUSG00000040536	Necab1	1990.91	0.13858	0.158534
ENSMUSG00000000263	Glra1	2137.55	0.117128	0.158634
ENSMUSG00000022151	Ttc33	10.6093	-1.21355	0.158692
ENSMUSG00000022212	Cpne6	900.812	-0.151935	0.158802
ENSMUSG00000102830	Gm37012	7.01262	1.68018	0.158804
ENSMUSG00000030598	Fbxo17	13.6221	1.10252	0.158832
ENSMUSG00000024826	Dpf2	324.325	-0.23518	0.158922
ENSMUSG00000089876	Tmem102	8.97056	1.38191	0.158959
ENSMUSG00000117426	Gm33055	411.719	-0.203643	0.158995
ENSMUSG00000046275	Trarg1	99.1749	0.416532	0.158998
ENSMUSG00000025869	Nop16	1284.74	-0.157025	0.159137
ENSMUSG00000084781	D930015M05Rik	1.60051	3.84258	0.159217
ENSMUSG00000095386	Gm17662	1.60051	3.84258	0.159217
ENSMUSG00000047777	Phf13	1.60051	3.84258	0.159217
ENSMUSG00000019873	Reep3	1.60051	3.84258	0.159217
ENSMUSG00000053024	Cntn2	404.231	0.223543	0.1593
ENSMUSG00000034126	Pomt2	706.011	0.163783	0.159306
ENSMUSG00000113158	Gm31447	115.779	-0.371831	0.159352
ENSMUSG00000025189	Cnnm1	35.5682	0.727173	0.159402
ENSMUSG00000031201	Brcc3	25.966	-0.827182	0.159537
ENSMUSG00000059409	Ppp2r5d	1.57621	3.82295	0.159559
ENSMUSG00000082244	Gm8503	1.57621	3.82295	0.159559
ENSMUSG00000023987	Pgc	1.57621	3.82295	0.159559
ENSMUSG00000109446	Gm9195	1.57621	3.82295	0.159559
ENSMUSG00002076957	Gm55876	1.57621	3.82295	0.159559
ENSMUSG00000111269	Gm47933	1.57621	3.82295	0.159559
ENSMUSG00000116478	Gm18890	1.57621	3.82295	0.159559
ENSMUSG00000118458	Gm10599	2.56523	2.97201	0.159576
ENSMUSG00000107701	Gm19287	4.80086	5.42931	0.159649
ENSMUSG00000027750	Postn	19.1201	0.970992	0.159687
ENSMUSG00000011884	Gltp	862.324	-0.169609	0.159772
ENSMUSG00000085192	Gm12195	3.57527	2.40622	0.159819
ENSMUSG00000121167	.	65.7625	0.485563	0.15999
ENSMUSG00000111856	6530413G14Rik	24.847	0.877837	0.159997
ENSMUSG00000038025	Phf2	302.949	-0.245258	0.16003
ENSMUSG00000001095	Slc13a2	844.396	-0.163717	0.160201
ENSMUSG00000030610	Det1	7.16627	1.68669	0.160242
ENSMUSG00000041235	Chd7	2690.39	-0.131534	0.160287
ENSMUSG00000023805	Synj2	617.828	0.179477	0.16031
ENSMUSG00000117930	Gm50436	1.59328	3.83686	0.160333
ENSMUSG00000021852	Slc35f4	1.59328	3.83686	0.160333
ENSMUSG00000081571	Gm12125	1.59328	3.83686	0.160333
ENSMUSG00000090000	Ier3ip1	1.59328	3.83686	0.160333
ENSMUSG00000096152	Vmn1r240	1.59328	3.83686	0.160333
ENSMUSG00000031963	Bmper	1.59328	3.83686	0.160333
ENSMUSG00000085914	Gm14320	65.5341	0.504225	0.160417
ENSMUSG00000042625	Safb2	44.103	0.69233	0.160553
ENSMUSG00000028072	Ntrk1	256.743	0.304535	0.160704
ENSMUSG00000041124	Msantd4	2992.25	-0.111673	0.160739
ENSMUSG00000032939	Nup93	484.884	-0.193465	0.160745
ENSMUSG00000020635	Fkbp1b	189.378	-0.308373	0.160794
ENSMUSG00000021171	Esyt2	95.189	0.407295	0.160892
ENSMUSG00000032842	Abcc10	300.998	-0.236869	0.160893
ENSMUSG00000117148	Vmn1r229	98.5255	0.407398	0.160934
ENSMUSG00000015478	Rnf5	1.82792	4.03295	0.160961
ENSMUSG00000087949	Gm24251	22.9729	0.836172	0.161005
ENSMUSG00000031512	Tex29	5.35745	1.93152	0.161022
ENSMUSG00000009418	Nav1	4763.53	-0.0967917	0.161031
ENSMUSG00000027628	Aar2	4130.37	-0.100752	0.161084
ENSMUSG00000073437	D330041H03Rik	350.024	0.232405	0.161171
ENSMUSG00000112553	Gm4556	168.418	-0.32725	0.161223
ENSMUSG00000020395	Itk	1726.24	0.124532	0.161327
ENSMUSG00000063972	Nr6a1	1419.63	-0.143163	0.161358
ENSMUSG00000030102	Itpr1	1034.66	0.1647	0.161423
ENSMUSG00000026961	Lrrc26	159.941	-0.313221	0.161466
ENSMUSG00000048899	Rimkla	105.87	0.396571	0.161487
ENSMUSG00000019820	Utrn	95.6289	0.428065	0.161571
ENSMUSG00000053317	Sec61b	1137.33	-0.158832	0.161745
ENSMUSG00000121118	.	2.78449	-2.4904	0.161854
ENSMUSG00000083394	Gm11703	295.379	-0.243847	0.162182
ENSMUSG00000091407	Vmn2r117	1503.1	-0.144152	0.162191
ENSMUSG00000044308	Ubr3	1496.3	0.122621	0.162223
ENSMUSG00000089051	Gm23354	12.8148	-1.07087	0.162382
ENSMUSG00000030806	Stx1b	209.987	-0.290392	0.162515
ENSMUSG00000017999	Ddx27	263.357	0.257862	0.162571
ENSMUSG00000023067	Cdkn1a	1.61956	3.85797	0.162636
ENSMUSG00000026043	Col3a1	315.069	0.300607	0.162833
ENSMUSG00000028238	Atp6v0d2	1.55518	3.80587	0.162931
ENSMUSG00000085134	Gm11659	1.55518	3.80587	0.162931
ENSMUSG00002074966	Gm55137	1.55518	3.80587	0.162931
ENSMUSG00000101847	Gm20749	1.55518	3.80587	0.162931
ENSMUSG00000028127	Abcd3	1.55518	3.80587	0.162931
ENSMUSG00000102970	Gm37349	1.55518	3.80587	0.162931
ENSMUSG00000116004	Gm49539	1.55518	3.80587	0.162931
ENSMUSG00000077403	Gm25419	1.55518	3.80587	0.162931
ENSMUSG00000027827	Kcnab1	1.55518	3.80587	0.162931
ENSMUSG00000032839	Trpc1	1.55518	3.80587	0.162931
ENSMUSG00000029581	Fscn1	1.55518	3.80587	0.162931
ENSMUSG00000033955	Tnks1bp1	123.528	-0.359344	0.162984
ENSMUSG00000103966	Gm37120	633.731	-0.191247	0.163085
ENSMUSG00000045348	Nyap1	6073.04	-0.0904715	0.163141
ENSMUSG00000059610	Or2b11	512.195	-0.182984	0.16329
ENSMUSG00000026475	Rgs16	10.4556	1.29506	0.163363
ENSMUSG00000024936	Kcnk7	323.298	-0.234081	0.163391
ENSMUSG00000038781	Stap2	135.54	-0.342315	0.163515
ENSMUSG00000118305	Gm50131	632.151	-0.17034	0.163576
ENSMUSG00000117848	Gm35867	1046.4	-0.150507	0.163625
ENSMUSG00000041907	Gpr45	156.891	0.319369	0.163641
ENSMUSG00000110475	Gm31036	1838.26	-0.118238	0.163657
ENSMUSG00000087648	E130018N17Rik	1.61267	3.85244	0.1637
ENSMUSG00000081020	Gm14509	3.52666	2.3875	0.163756
ENSMUSG00000016619	Nup50	3.52666	2.3875	0.163756
ENSMUSG00000104830	5830487J09Rik	3.55744	2.3625	0.163802
ENSMUSG00000120343	.	262.89	-0.244312	0.163857
ENSMUSG00000087424	5730405O15Rik	8.14827	1.43047	0.163904
ENSMUSG00000066880	Zfp617	43.3203	0.663605	0.163925
ENSMUSG00000056426	Nat3	32.0673	0.709933	0.163999
ENSMUSG00000035578	Iqcg	258.875	0.251776	0.164063
ENSMUSG00000023216	Epb42	141.982	0.376793	0.164088
ENSMUSG00000020547	Bzw2	25.8064	0.769517	0.164125
ENSMUSG00000091845	Rpl36-ps12	1.56897	3.81715	0.164188
ENSMUSG00000026023	Cdk15	1.56897	3.81715	0.164188
ENSMUSG00000042385	Gzmk	1.56897	3.81715	0.164188
ENSMUSG00000081175	Gm5793	1.56897	3.81715	0.164188
ENSMUSG00000090078	Gm16147	1.56897	3.81715	0.164188
ENSMUSG00000119375	Gm23944	1.56897	3.81715	0.164188
ENSMUSG00000051228	Nyx	1.56897	3.81715	0.164188
ENSMUSG00000110539	Gm45864	603.255	-0.196035	0.164266
ENSMUSG00000087627	A230059L01Rik	56.6741	0.554882	0.164352
ENSMUSG00000085802	Gm16059	50.3966	0.55684	0.164385
ENSMUSG00000034656	Cacna1a	693.841	-0.166689	0.164482
ENSMUSG00000029063	Nadk	1056.4	-0.152532	0.164502
ENSMUSG00000004558	Ndrg2	6.771	1.60398	0.164508
ENSMUSG00000040028	Elavl1	87.9516	0.480651	0.164511
ENSMUSG00000041836	Ptpre	60.8189	0.516293	0.164612
ENSMUSG00000111943	Gm47862	439.615	0.206699	0.164684
ENSMUSG00000077184	Gm25092	54.3218	-0.557187	0.164689
ENSMUSG00000120100	.	3.71883	2.43588	0.16471
ENSMUSG00000087575	Gm12976	1.3869	3.63729	0.164729
ENSMUSG00000086227	Gm11820	1.3869	3.63729	0.164729
ENSMUSG00000097191	Mm2pr	1.3869	3.63729	0.164729
ENSMUSG00000032705	Exd2	1.3869	3.63729	0.164729
ENSMUSG00000092191	Gm7211	1.3869	3.63729	0.164729
ENSMUSG00000119617	Gm25984	1.3869	3.63729	0.164729
ENSMUSG00000104066	Gm37955	1.3869	3.63729	0.164729
ENSMUSG00000078901	Gm14440	79.7328	0.444734	0.164809
ENSMUSG00000120131	.	567.233	0.182581	0.164828
ENSMUSG00000106220	Gm43288	10.2306	1.27079	0.164882
ENSMUSG00000021646	Mccc2	511.418	-0.182132	0.164923
ENSMUSG00000077582	Gm24374	24.5669	-0.815728	0.165071
ENSMUSG00000074093	Svip	120.794	0.373591	0.165235
ENSMUSG00000028960	Ube4b	233.429	-0.260932	0.165314
ENSMUSG00000064128	Cenpj	585.418	-0.177246	0.165329
ENSMUSG00000111141	Gm47115	635.993	0.19777	0.165371
ENSMUSG00000063652	Slc22a21	12.9374	1.12984	0.165443
ENSMUSG00000006019	Dhx34	292.668	0.253313	0.165569
ENSMUSG00000078606	Gvin2	5.13689	1.84935	0.165579
ENSMUSG00000030084	Plxna1	2599.44	0.117714	0.165616
ENSMUSG00000104698	Gm42602	27.4493	0.789943	0.165644
ENSMUSG00000118732	Gm22274	1.38164	3.6326	0.165679
ENSMUSG00000026585	Kifap3	1.38164	3.6326	0.165679
ENSMUSG00000085288	Gm16356	1.38164	3.6326	0.165679
ENSMUSG00000065669	Gm22581	827.681	-0.154687	0.16586
ENSMUSG00000107094	Gm43294	4.57413	5.35963	0.165913
ENSMUSG00000005362	Crbn	270.377	-0.241241	0.165948
ENSMUSG00000107141	Gm42654	22.249	0.829551	0.165961
ENSMUSG00000086417	Gm12996	1283.15	-0.132272	0.166014
ENSMUSG00000011305	Plin5	8955.44	-0.0928305	0.166019
ENSMUSG00000083792	Rpl12-ps2	228.559	0.27525	0.16611
ENSMUSG00000111763	Gm34973	5.92609	1.7141	0.166223
ENSMUSG00000032062	2310030G06Rik	8.37084	1.49119	0.166233
ENSMUSG00000102884	Gm37281	7.6406	1.57613	0.166277
ENSMUSG00000085078	C030013C21Rik	140.173	0.381735	0.166389
ENSMUSG00000036931	Nfkbid	12.4789	1.3398	0.166407
ENSMUSG00000020076	Ddx50	871.345	-0.148099	0.166414
ENSMUSG00000042942	Greb1l	208.631	0.307102	0.166437
ENSMUSG00000028820	Sfpq	522.06	-0.185883	0.166452
ENSMUSG00000054236	Or5p4	3.56106	2.36367	0.166588
ENSMUSG00000073647	Gm10557	491.373	0.190773	0.166641
ENSMUSG00000109447	Gm3198	13.0594	-1.10245	0.166661
ENSMUSG00000034219	Septin14	11.205	-1.14656	0.166688
ENSMUSG00000115976	Gm31462	6.18659	1.767	0.166711
ENSMUSG00000014198	Zfp385c	2201.04	0.134953	0.166761
ENSMUSG00000087112	Gm7237	108.741	0.381676	0.166866
ENSMUSG00000109367	Gm18782	50.6554	0.557644	0.166884
ENSMUSG00000113449	Gm48073	1.37474	3.62639	0.166941
ENSMUSG00000005232	G6pc2	1.37474	3.62639	0.166941
ENSMUSG00000019823	Mical1	2.80966	3.09278	0.166966
ENSMUSG00000091091	Kcnmb3	1.5519	3.80305	0.166974
ENSMUSG00000090248	Gm14027	1.5519	3.80305	0.166974
ENSMUSG00000007646	Rad51c	1.5519	3.80305	0.166974
ENSMUSG00000033610	Pank1	1.5519	3.80305	0.166974
ENSMUSG00000035864	Syt1	1.5519	3.80305	0.166974
ENSMUSG00000109125	Gm45159	1.5519	3.80305	0.166974
ENSMUSG00000097141	Gm10524	1.5519	3.80305	0.166974
ENSMUSG00000097393	D030068K23Rik	48.0525	0.56989	0.166977
ENSMUSG00000024940	Ltbp3	1655.66	0.31758	0.166981
ENSMUSG00000024812	Tjp2	230.975	-0.25973	0.166993
ENSMUSG00000106975	Or6h1-ps1	15.4063	-1.09409	0.167071
ENSMUSG00000047420	Fam180a	20.016	0.900912	0.167121
ENSMUSG00000110716	Gm39271	133.354	-0.369746	0.167226
ENSMUSG00000039543	Cfap70	271.124	0.257621	0.16728
ENSMUSG00000116950	Gm18564	461.373	-0.203217	0.167315
ENSMUSG00000032232	Cgnl1	125.293	0.366434	0.167481
ENSMUSG00000060961	Slc4a4	1.58802	3.83268	0.167558
ENSMUSG00000038208	Pgap3	33.7096	-0.721074	0.167589
ENSMUSG00000018160	Med1	446.179	-0.195898	0.167615
ENSMUSG00000107498	Gm44240	1.59829	-3.31013	0.167654
ENSMUSG00000037636	Slc25a43	1.39905	3.64819	0.167723
ENSMUSG00000086940	Gm12746	1.39905	3.64819	0.167723
ENSMUSG00000097748	Gm26533	1.39905	3.64819	0.167723
ENSMUSG00000113852	Gm48062	1.39905	3.64819	0.167723
ENSMUSG00000114138	Gm36423	1.39905	3.64819	0.167723
ENSMUSG00000024845	Tmem134	4.8317	-1.88996	0.167753
ENSMUSG00000049130	C5ar1	135.957	0.383652	0.167869
ENSMUSG00000029726	Mepce	938.814	-0.141185	0.168011
ENSMUSG00000038500	Prr3	30.7321	0.759676	0.168013
ENSMUSG00000036199	Ndufa13	2.38056	-2.91587	0.168018
ENSMUSG00000105376	Gm36535	5.30686	1.91806	0.168049
ENSMUSG00000028274	Rngtt	1733.11	-0.118507	0.168057
ENSMUSG00000032507	Fbxl2	564.653	0.192442	0.168163
ENSMUSG00000116589	Gm31323	5.39141	1.89529	0.168218
ENSMUSG00000048478	Spata33	112.286	-0.396067	0.168233
ENSMUSG00000038174	Hycc2	821.286	-0.158498	0.168272
ENSMUSG00000030539	Sema4b	942.193	-0.161353	0.168322
ENSMUSG00000046240	Hepacam	17.7761	-0.989815	0.168372
ENSMUSG00000060373	Hnrnpc	2591.82	-0.110505	0.168437
ENSMUSG00000104044	Gm37566	29.6148	0.741614	0.168459
ENSMUSG00000025147	Mob2	777.644	0.156755	0.168666
ENSMUSG00000042797	Aqp11	239.053	0.264646	0.168698
ENSMUSG00000022517	Mgrn1	39.6339	0.630019	0.168701
ENSMUSG00000121486	Zfp783	473	-0.187767	0.168704
ENSMUSG00000107083	Gm43313	1.54139	3.7944	0.168709
ENSMUSG00000060780	Lrrtm1	1.54139	3.7944	0.168709
ENSMUSG00000087602	Gm12753	1.54139	3.7944	0.168709
ENSMUSG00000108460	Gm39041	1.54139	3.7944	0.168709
ENSMUSG00000003813	Rad23a	1.54139	3.7944	0.168709
ENSMUSG00000104240	Gm36858	1.54139	3.7944	0.168709
ENSMUSG00000103310	Pcdha12	1.54139	3.7944	0.168709
ENSMUSG00000050705	2310061I04Rik	1.54139	3.7944	0.168709
ENSMUSG00000086012	Gm15902	1.54139	3.7944	0.168709
ENSMUSG00000038058	Nod1	30.0795	0.721662	0.168848
ENSMUSG00000005505	Kbtbd4	236.317	-0.2598	0.16896
ENSMUSG00000081252	Gm16032	1.39215	3.64201	0.168971
ENSMUSG00000086350	B230369F24Rik	1.39215	3.64201	0.168971
ENSMUSG00000043541	Casc1	5.28453	1.91192	0.169001
ENSMUSG00000079484	Phyhd1	13.8228	-1.0775	0.169231
ENSMUSG00000058297	Spock2	227.324	-0.348569	0.169279
ENSMUSG00000113943	Gm47804	6.7641	1.60243	0.169404
ENSMUSG00000030781	Slc5a2	1163.61	-0.137793	0.169508
ENSMUSG00000050428	Fbxo46	3.52994	2.38911	0.169553
ENSMUSG00000106184	Gm43463	1.38854	3.63883	0.169622
ENSMUSG00000102749	Gm37598	1.38854	3.63883	0.169622
ENSMUSG00000030105	Arl8b	1.38854	3.63883	0.169622
ENSMUSG00000020910	Adprm	1.38854	3.63883	0.169622
ENSMUSG00000021598	Med10	3.59554	2.37675	0.169626
ENSMUSG00000015312	Gadd45b	94.8114	0.431437	0.169719
ENSMUSG00000020019	Ntn4	217.014	-0.279698	0.169738
ENSMUSG00000027583	Zbtb46	294.966	0.265474	0.169922
ENSMUSG00000035431	Sstr1	4.34046	2.04742	0.170049
ENSMUSG00000023259	Slc26a6	385.211	0.209614	0.170177
ENSMUSG00000001542	Ell2	321.94	-0.227467	0.170281
ENSMUSG00000097604	Gm17322	424.316	-0.202127	0.170393
ENSMUSG00000090841	Myl6	300.107	-0.228778	0.170426
ENSMUSG00000107824	Gm6443	5.59124	1.95637	0.170576
ENSMUSG00000031787	Katnb1	521.701	-0.179857	0.170595
ENSMUSG00000045102	Poln	91.3792	0.418912	0.170685
ENSMUSG00000024485	Slc4a9	1180.93	-0.131405	0.171193
ENSMUSG00000020198	Ap3d1	2126.62	-0.106804	0.171221
ENSMUSG00000032641	Gpr19	117.847	-0.360374	0.171234
ENSMUSG00000001666	Ddt	9.51397	1.30228	0.171436
ENSMUSG00000097745	AI115009	122.753	0.416686	0.171437
ENSMUSG00000004891	Nes	763.392	-0.161674	0.171449
ENSMUSG00000022272	Myo10	2296.11	-0.12682	0.171544
ENSMUSG00000044197	Gpr146	175.331	-0.294843	0.17179
ENSMUSG00000028804	Csmd2	106.676	0.443892	0.1718
ENSMUSG00000065464	Mir185	1.37638	3.62789	0.171857
ENSMUSG00000087032	Gm13874	1.37638	3.62789	0.171857
ENSMUSG00000119233	Gm24870	5.43184	-1.62129	0.171862
ENSMUSG00000059150	Rpl26-ps4	18.9882	0.885788	0.171903
ENSMUSG00000095721	Gm7137	2.61923	-2.36058	0.172036
ENSMUSG00000000792	Slc5a5	463.229	0.260445	0.172037
ENSMUSG00000077409	Gm25416	732.352	-0.193431	0.172082
ENSMUSG00000028577	Plaa	18.6162	1.00632	0.172083
ENSMUSG00000047712	Ust	74.0701	-0.466253	0.172147
ENSMUSG00000052676	Zmat1	386.491	-0.208534	0.172305
ENSMUSG00000100192	Gm29587	2.72825	3.07117	0.172378
ENSMUSG00000075316	Scn9a	73.068	0.445962	0.172645
ENSMUSG00000038216	Pnmt	229.375	-0.272759	0.17291
ENSMUSG00000004798	Ulk2	39.954	0.618746	0.172911
ENSMUSG00000031012	Cask	235.71	-0.254892	0.172921
ENSMUSG00000022897	Dyrk1a	2456.16	-0.118008	0.173005
ENSMUSG00000020143	Dock2	12.1022	1.13354	0.173053
ENSMUSG00000018126	Baiap2l2	956.687	-0.164504	0.173095
ENSMUSG00000034645	Zyg11a	337.883	-0.229186	0.173218
ENSMUSG00000053375	Atp6v1e2	183.218	-0.306124	0.173266
ENSMUSG00000074196	Clca4c-ps	162.897	-0.306625	0.173322
ENSMUSG00000088578	Gm25459	4.41661	2.05806	0.173375
ENSMUSG00000020128	Vps54	124.316	-0.357737	0.173404
ENSMUSG00000030805	Stx4a	279.413	-0.232629	0.173451
ENSMUSG00000038151	Prdm1	1.36785	3.62009	0.173455
ENSMUSG00000033809	Alg3	1.36785	3.62009	0.173455
ENSMUSG00000035638	Muc20	306.01	0.255994	0.173456
ENSMUSG00000009406	Elk1	7.93335	1.38283	0.173457
ENSMUSG00000021868	Ppif	540.957	0.18268	0.173505
ENSMUSG00000049173	Myoz3	648.995	0.173129	0.173569
ENSMUSG00000078487	Ankrd65	134.8	-0.332984	0.173574
ENSMUSG00000001076	C1ql4	14.8168	1.05449	0.173578
ENSMUSG00000070733	Fryl	34.9663	0.6796	0.173827
ENSMUSG00002076051	Gm56028	10.8925	-1.36474	0.173899
ENSMUSG00000029202	Pds5a	756.628	0.17412	0.173901
ENSMUSG00000074237	Gm10650	13.2685	1.05862	0.17394
ENSMUSG00000020608	Smc6	584.411	0.180537	0.174109
ENSMUSG00000039908	Slc26a11	146.768	0.32373	0.174122
ENSMUSG00000026478	Lamc1	1777.74	-0.119495	0.174138
ENSMUSG00000030092	Cntn6	51.1555	0.553552	0.174251
ENSMUSG00000071235	Vrtn	1.36259	3.61533	0.174442
ENSMUSG00000101609	Kcnq1ot1	10.8138	1.21932	0.174507
ENSMUSG00000060224	Pyroxd2	19.5783	0.872269	0.17457
ENSMUSG00000103303	Gm37802	49.1943	0.567119	0.174613
ENSMUSG00000106947	1700025A08Rik	282.695	0.241851	0.174649
ENSMUSG00000078925	D030018L15Rik	934.362	0.151301	0.174713
ENSMUSG00000020427	Igfbp3	144.947	0.367438	0.174853
ENSMUSG00000022471	Xrcc6	5566.73	-0.091598	0.174922
ENSMUSG00000070817	Vmn1r85	28.9474	0.749355	0.174946
ENSMUSG00000097182	A830009L08Rik	5.90107	2.098	0.175013
ENSMUSG00000085347	Hk1os	25.8623	0.774885	0.175108
ENSMUSG00000018819	Lsp1	12.0369	1.12915	0.175111
ENSMUSG00000058252	Tcp11x2	4.33361	2.0595	0.175196
ENSMUSG00000107512	Gm44433	2.53562	2.93919	0.175252
ENSMUSG00000090873	Gm17112	1518.9	-0.139418	0.175732
ENSMUSG00000014778	Fhod1	48.6601	0.571198	0.175884
ENSMUSG00000118340	Gm50301	8.78323	1.34308	0.175967
ENSMUSG00000018040	Rrp7a	37.6206	0.63749	0.176321
ENSMUSG00000089704	Galnt2	3.3892	2.29947	0.176334
ENSMUSG00000108782	Gm32772	4.40972	2.05583	0.176345
ENSMUSG00000092416	Zfp141	3.20222	-2.20024	0.176376
ENSMUSG00000059397	Or1x2	53.5687	-0.523524	0.176394
ENSMUSG00000033061	Resp18	61.2864	0.506064	0.176395
ENSMUSG00000022479	Vdr	145.034	0.333705	0.176398
ENSMUSG00000037953	A4gnt	60.2489	0.494714	0.176418
ENSMUSG00000097196	Gm26665	170.527	-0.312182	0.176445
ENSMUSG00000020230	Prmt2	5.08828	1.83594	0.176516
ENSMUSG00000030341	Tnfrsf1a	10.5361	1.31148	0.176549
ENSMUSG00000086479	Gm16014	50.3056	-0.524697	0.176746
ENSMUSG00000061136	Prpf40a	1.71854	3.95164	0.176765
ENSMUSG00000020160	Meis1	1.71854	3.95164	0.176765
ENSMUSG00000033845	Mrpl15	681.548	-0.158692	0.176823
ENSMUSG00000040661	Rad54l2	26.3899	0.763829	0.176845
ENSMUSG00000046280	She	1874.14	0.117232	0.176935
ENSMUSG00000036565	Ttyh3	5924.06	-0.097545	0.176985
ENSMUSG00000024121	Atp6v0c	464.69	0.198419	0.176987
ENSMUSG00000053693	Mast1	487.15	0.18712	0.177007
ENSMUSG00000026114	Cnga3	142.618	0.334342	0.177009
ENSMUSG00000042788	Fam166b	12.537	1.17432	0.177075
ENSMUSG00000044876	Zfp444	311.021	-0.22729	0.177121
ENSMUSG00000018733	Pex12	21.5137	0.829982	0.177141
ENSMUSG00000073423	Zfp414	327.929	0.217682	0.177292
ENSMUSG00000083016	Gm12618	387.973	-0.20967	0.177336
ENSMUSG00000118371	Gm50308	43.188	-0.576584	0.177557
ENSMUSG00000038209	Itln1	2474.35	-0.115282	0.177564
ENSMUSG00000032217	Rnf111	233.594	-0.252855	0.17757
ENSMUSG00000065678	Gm24261	2.2031	-2.81668	0.177614
ENSMUSG00002076100	Gm54931	4.15805	1.97415	0.177678
ENSMUSG00000110197	Gm45444	792.45	-0.158884	0.177772
ENSMUSG00000027637	Rab5if	4.94556	1.77284	0.177814
ENSMUSG00000032114	Slc37a4	822.694	-0.150264	0.177843
ENSMUSG00000026797	Stxbp1	948.716	-0.172336	0.178011
ENSMUSG00000114449	Gm48325	20.5264	-0.817123	0.178119
ENSMUSG00000081485	Gm12338	805.049	0.166118	0.178314
ENSMUSG00000023170	Gps2	86.4586	-0.406131	0.178321
ENSMUSG00000001029	Icam2	25.0824	0.763563	0.178323
ENSMUSG00000032462	Pik3cb	12.2786	1.17783	0.178387
ENSMUSG00000047751	Utf1	31.9649	0.696233	0.178425
ENSMUSG00000056849	Gm16415	365.401	-0.222193	0.178493
ENSMUSG00000112256	Gm48077	4.38222	2.07574	0.1785
ENSMUSG00000030770	Parva	297.803	0.263254	0.178528
ENSMUSG00000046613	Vwa5b2	355.419	0.213139	0.178609
ENSMUSG00000118325	Gm50324	184.86	-0.314555	0.17869
ENSMUSG00000117322	6330415G19Rik	23.7609	0.832323	0.178756
ENSMUSG00000038495	Otud7b	36.2185	0.771945	0.178828
ENSMUSG00000116850	Gm49742	115.078	-0.366522	0.178967
ENSMUSG00000115532	Gm41206	2.19461	-2.81072	0.178976
ENSMUSG00000044751	Atp5pb-ps	134.066	0.347918	0.178986
ENSMUSG00000057841	Rpl32	35.2908	-0.629898	0.179074
ENSMUSG00000000384	Tbrg4	463.365	-0.185745	0.179125
ENSMUSG00000026575	Nme7	15.3231	-0.966164	0.17918
ENSMUSG00000055430	Nap1l5	14.5086	0.999059	0.179227
ENSMUSG00000058704	Memo1	142.558	0.408234	0.179407
ENSMUSG00000113218	4933409F18Rik	7.31219	1.48834	0.17947
ENSMUSG00000033400	Agl	609.936	-0.16608	0.179488
ENSMUSG00000027272	Ubr1	1366.55	0.165711	0.179492
ENSMUSG00000085109	Gm15356	36.5611	0.643786	0.17952
ENSMUSG00000019975	Ikbip	17.7162	1.00818	0.179563
ENSMUSG00000042655	Shisal2b	3.52985	2.35076	0.179625
ENSMUSG00000020015	Cdk17	3.52985	2.35076	0.179625
ENSMUSG00000040883	Tmem205	68.6125	0.503385	0.179789
ENSMUSG00000046062	Ppp1r15b	371.191	0.248448	0.179792
ENSMUSG00000090063	Dlx6os1	3741.78	-0.129029	0.179801
ENSMUSG00000024598	Fbn2	33.4858	0.679975	0.179828
ENSMUSG00000104631	Gm43774	316.371	-0.228579	0.179851
ENSMUSG00000111521	Gm48529	4.50306	2.08188	0.179913
ENSMUSG00000044674	Fzd1	2276.41	-0.10862	0.179947
ENSMUSG00000115454	Gm49086	3.19372	-2.1958	0.180039
ENSMUSG00000112238	Gm48844	3.19372	-2.1958	0.180039
ENSMUSG00000115085	Gm9198	215.873	-0.258684	0.180111
ENSMUSG00000034621	Gpatch8	1039.6	-0.13953	0.180158
ENSMUSG00000024116	Prss21	272.218	0.247271	0.180191
ENSMUSG00000022241	Tars	2515.99	-0.106425	0.180191
ENSMUSG00000045215	Asxl3	203.512	0.274389	0.180351
ENSMUSG00000056509	Gm9999	40.6961	0.591443	0.180359
ENSMUSG00000039275	Foxk2	37.3456	0.617616	0.180398
ENSMUSG00000074024	4632427E13Rik	338.095	0.2227	0.180401
ENSMUSG00000061762	Tac1	776.255	-0.187015	0.180619
ENSMUSG00000027605	Acss2	459.215	-0.185005	0.18066
ENSMUSG00000080841	Gm14880	4.16651	-1.95079	0.180723
ENSMUSG00000103532	Gm4430	6.538	1.54377	0.180915
ENSMUSG00000104686	Gm42815	5.63985	1.96878	0.180954
ENSMUSG00000107167	B3galt9	939.231	0.184214	0.18102
ENSMUSG00000025466	Fuom	11.9822	1.37774	0.181024
ENSMUSG00000026837	Col5a1	74.0929	0.44389	0.181123
ENSMUSG00000103445	Gm36948	38.9101	0.70204	0.181135
ENSMUSG00000089759	3632454L22Rik	17.5332	0.97334	0.18115
ENSMUSG00000026058	Khdrbs2	44.7848	0.606827	0.18136
ENSMUSG00000038664	Herc1	1235.55	0.373994	0.181457
ENSMUSG00000017167	Cntnap1	117.996	0.356902	0.181531
ENSMUSG00000087221	BC037032	1067.25	0.132835	0.181613
ENSMUSG00000029173	Sepsecs	137.834	0.374128	0.181677
ENSMUSG00000058230	Arhgap35	5.0879	1.82454	0.181678
ENSMUSG00000037523	Mavs	6.50234	1.56015	0.181838
ENSMUSG00000035181	Heatr5a	188.812	0.277809	0.181899
ENSMUSG00000038023	Atp6v0a2	3.35476	2.30437	0.182106
ENSMUSG00000026601	Axdnd1	3.87693	2.50277	0.182174
ENSMUSG00000053141	Ptprt	249.006	0.269744	0.182194
ENSMUSG00000084021	Gm5832	76.6896	0.461776	0.182277
ENSMUSG00000117579	Gm50023	7.32636	1.49865	0.182292
ENSMUSG00000078938	Syce3	144.551	-0.322868	0.182321
ENSMUSG00000053647	Gper1	3.36166	2.30725	0.182416
ENSMUSG00000045062	Pcdhb7	164.438	0.29902	0.182473
ENSMUSG00000121583	Tmem276-zftraf1	87.3189	0.409452	0.182498
ENSMUSG00000042976	9930038B18Rik	8.82347	1.3625	0.182624
ENSMUSG00000001657	Hoxc8	1.23678	-4.08916	0.182673
ENSMUSG00000028743	Akr7a5	1.23678	-4.08916	0.182673
ENSMUSG00000031576	Kcnu1	1.23678	-4.08916	0.182673
ENSMUSG00000046207	Pik3r6	1.23678	-4.08916	0.182673
ENSMUSG00000031618	Nr3c2	1.23678	-4.08916	0.182673
ENSMUSG00000074635	3110070M22Rik	1.23678	-4.08916	0.182673
ENSMUSG00000083569	Gm13666	1.23678	-4.08916	0.182673
ENSMUSG00000101437	Gm29454	1.23678	-4.08916	0.182673
ENSMUSG00000074281	Gm12522	1.23678	-4.08916	0.182673
ENSMUSG00000040899	Ccr6	1.23678	-4.08916	0.182673
ENSMUSG00000024986	Hhex	1.23678	-4.08916	0.182673
ENSMUSG00000085419	Gm11734	31.6512	-0.702278	0.182716
ENSMUSG00000003476	Crhr2	3179.47	-0.112594	0.182726
ENSMUSG00000073609	D2hgdh	383.892	-0.230746	0.182846
ENSMUSG00000118509	Gm39500	696.382	-0.163278	0.182882
ENSMUSG00000028955	Vamp3	3.37217	2.31162	0.18306
ENSMUSG00000033624	Pdpr	791.552	-0.155123	0.183123
ENSMUSG00000104833	Gm42489	43.6974	-0.551109	0.183154
ENSMUSG00000118380	Gm36037	87.1976	0.403636	0.183172
ENSMUSG00000085180	AI838599	2.2274	-2.76847	0.183189
ENSMUSG00000033021	Gmppa	43.1586	0.588475	0.183247
ENSMUSG00000041360	Pum3	1472.18	-0.134727	0.183568
ENSMUSG00000036114	Rpp25l	511.243	-0.175546	0.183571
ENSMUSG00000116936	Bod1-ps	3.34951	2.30229	0.183571
ENSMUSG00000114200	Gm34721	75.5721	0.455197	0.183678
ENSMUSG00000117658	Gm50417	3.37381	2.31236	0.183721
ENSMUSG00000027067	Ssrp1	564.651	-0.211515	0.18382
ENSMUSG00000037390	Muc3	24.1118	0.792444	0.183934
ENSMUSG00000061601	Pclo	178.008	0.319133	0.183936
ENSMUSG00000035506	Slc12a8	271.69	0.238008	0.184008
ENSMUSG00000085568	Gm14858	152.31	-0.31487	0.184011
ENSMUSG00000072946	Ptgr2	420.299	-0.195161	0.184197
ENSMUSG00000021933	Gucy1b2	117.17	-0.348434	0.184296
ENSMUSG00000094806	Cyp2d10	1011.19	0.133046	0.184399
ENSMUSG00000032482	Cspg5	3893.49	-0.0900961	0.184402
ENSMUSG00000025364	Pa2g4	3365.24	-0.103653	0.184518
ENSMUSG00000003644	Rps6ka1	291.514	-0.246999	0.184822
ENSMUSG00000035498	Cdcp1	246.549	-0.281059	0.184957
ENSMUSG00000058886	Deaf1	1335.35	-0.128079	0.185027
ENSMUSG00000110060	Gm9860	143.559	0.352846	0.185125
ENSMUSG00000082039	Gm15653	406.527	0.209541	0.18527
ENSMUSG00000029413	Naaa	579.774	-0.174543	0.18528
ENSMUSG00000030374	Strn4	2577.31	0.147942	0.185421
ENSMUSG00000001786	Fbxo7	965.71	-0.13696	0.185432
ENSMUSG00000097515	1700040D17Rik	50.3143	0.55084	0.185471
ENSMUSG00000051413	Plagl2	45.3668	0.584944	0.185605
ENSMUSG00000051159	Cited1	192.461	-0.27846	0.185669
ENSMUSG00000028894	Inpp5b	422.872	-0.188618	0.185671
ENSMUSG00000025573	6030468B19Rik	4.35879	2.0393	0.185715
ENSMUSG00000039001	Rps21	117.735	-0.364809	0.185728
ENSMUSG00000000915	Hip1r	497.285	0.183045	0.18578
ENSMUSG00000082394	Gm4596	10.5288	1.16153	0.185855
ENSMUSG00000026775	Yme1l1	245.149	-0.258209	0.185869
ENSMUSG00000034973	Dop1a	18.2747	0.880569	0.185876
ENSMUSG00000107265	Gm15469	570.245	-0.170222	0.185931
ENSMUSG00000039810	Zc3h10	800.214	0.152135	0.186085
ENSMUSG00000020167	Tcf3	268.593	-0.245351	0.186156
ENSMUSG00000070000	Fcho1	1238.89	-0.127144	0.186203
ENSMUSG00000071669	Snx29	1169.64	-0.136751	0.186389
ENSMUSG00000036658	Or2b6	2.4432	-2.99595	0.186467
ENSMUSG00000006344	Ggt5	3.57451	2.36783	0.186525
ENSMUSG00000047656	Trpt1	169.716	-0.283966	0.186572
ENSMUSG00000020661	Dnmt3a	3163.64	-0.109668	0.186636
ENSMUSG00000030739	Myh14	38.9342	0.594216	0.186738
ENSMUSG00000113822	Gm47151	465.556	-0.189467	0.186852
ENSMUSG00000011263	Exoc3l2	197.613	0.282871	0.186861
ENSMUSG00000024293	Esco1	822.703	-0.146785	0.186964
ENSMUSG00000020719	Ddx5	89.63	-0.412935	0.186979
ENSMUSG00000097327	E030030I06Rik	2.96881	-2.58252	0.187058
ENSMUSG00000037463	Fbxo27	1410.55	-0.125163	0.187109
ENSMUSG00000111971	Gm48678	5.10901	1.85371	0.187126
ENSMUSG00000041921	Metap1d	4.42264	-1.72261	0.187136
ENSMUSG00000120617	.	3.33735	2.29743	0.187151
ENSMUSG00000118647	Gm55744	8.60045	-1.24102	0.187435
ENSMUSG00000100967	Gm29666	334.41	-0.254623	0.187437
ENSMUSG00000003526	Prodh	1003.85	-0.138142	0.187447
ENSMUSG00000016664	Pacsin2	10.0662	-1.22213	0.187464
ENSMUSG00000121033	.	51.3705	0.519821	0.187605
ENSMUSG00000053907	Mat2a	47.9664	0.535531	0.187821
ENSMUSG00000038542	Pcid2	224.899	-0.266474	0.187994
ENSMUSG00000029992	Gfpt1	1032.53	0.138414	0.188008
ENSMUSG00000021177	Tdp1	308.909	-0.224475	0.188023
ENSMUSG00000000416	Cttnbp2	5224.78	-0.106769	0.188031
ENSMUSG00000048602	Morc2b	423.107	-0.19312	0.188033
ENSMUSG00000078681	Tm2d3	105.524	0.367092	0.188082
ENSMUSG00000060950	Trmt61a	835.536	-0.141162	0.188159
ENSMUSG00000017969	Ptgis	620.89	-0.164618	0.188167
ENSMUSG00000085739	Gm15862	69.4573	0.446065	0.188198
ENSMUSG00000003379	Cd79a	17.4948	0.956012	0.18823
ENSMUSG00000082097	Gm14039	63.1322	0.479491	0.188255
ENSMUSG00000018774	Cd68	4478.01	0.111778	0.188305
ENSMUSG00000024958	Gpr137	175.763	0.364533	0.188312
ENSMUSG00000097746	Gm6225	31.4184	0.699972	0.188362
ENSMUSG00000067870	Rpl31-ps8	14.5159	1.00648	0.188417
ENSMUSG00000097547	B230110C06Rik	15.6191	0.942544	0.188472
ENSMUSG00000086155	9430041J12Rik	38.3915	0.732171	0.188579
ENSMUSG00000103983	Gm20045	724.801	-0.149687	0.188625
ENSMUSG00000063273	Naa15	397.218	-0.192253	0.188632
ENSMUSG00000055839	Elob	324.916	-0.21512	0.188638
ENSMUSG00000043091	Tuba1c	18705.5	-0.0947109	0.188652
ENSMUSG00000096221	1500002C15Rik	276.985	0.251898	0.188731
ENSMUSG00000101299	Gm28175	34.4648	0.710955	0.18879
ENSMUSG00000102989	Gm38318	221.615	-0.28083	0.188869
ENSMUSG00000037613	Tnfrsf23	11.4824	1.15544	0.189119
ENSMUSG00000034203	Chchd4	36.326	-0.698531	0.189156
ENSMUSG00000026276	Septin2	2822.78	-0.101948	0.18929
ENSMUSG00000043463	Rab9b	108.106	0.406529	0.189578
ENSMUSG00000083283	Gm15361	108.873	0.369299	0.189605
ENSMUSG00000069072	Slc7a14	86.9824	0.398363	0.189683
ENSMUSG00000004849	Ap1s1	10.626	-1.36197	0.189728
ENSMUSG00000109498	Gm45222	17.4387	0.88197	0.189732
ENSMUSG00000025467	Prap1	2.37264	2.84933	0.189765
ENSMUSG00000019737	Syne4	12.5028	1.05488	0.189928
ENSMUSG00000039474	Wfs1	596.484	-0.184643	0.190118
ENSMUSG00000091695	Gm17669	123.743	-0.336165	0.190182
ENSMUSG00000026854	Usp20	17.5153	-0.888106	0.190208
ENSMUSG00000020810	Cygb	583.363	-0.168051	0.190242
ENSMUSG00000103331	Gm37995	256.133	0.272343	0.190327
ENSMUSG00000026450	Chit1	380.89	-0.219437	0.190423
ENSMUSG00000026192	Atic	2201.25	0.131508	0.190436
ENSMUSG00000033542	Arhgef5	39.0988	0.68359	0.190462
ENSMUSG00000002222	Rmnd5a	462.132	-0.196571	0.1905
ENSMUSG00000005268	Prlr	44.5722	0.551307	0.190585
ENSMUSG00000030061	Uba3	520.776	-0.185509	0.190752
ENSMUSG00000020380	Rad50	1570.44	0.113929	0.190771
ENSMUSG00000052926	Rnaseh2a	9.817	1.39555	0.190797
ENSMUSG00000120191	.	646.783	0.175872	0.190842
ENSMUSG00000003559	As3mt	22.103	0.885644	0.190869
ENSMUSG00000070814	Zswim9	876.878	-0.142381	0.190903
ENSMUSG00000037062	Sh3glb1	42.2355	0.565017	0.190989
ENSMUSG00000026938	Fcna	49.1223	-0.529223	0.191025
ENSMUSG00000018412	Kansl1	131.026	0.320453	0.191224
ENSMUSG00000102918	Pcdhgc3	917.607	-0.135013	0.191253
ENSMUSG00000024068	Spast	601.524	-0.163512	0.191353
ENSMUSG00000075269	Bex6	3.32356	2.29185	0.191393
ENSMUSG00000036053	Fmnl2	3.32356	2.29185	0.191393
ENSMUSG00000031753	Cog4	11.24	1.12981	0.191435
ENSMUSG00000026442	Nfasc	7502.44	-0.079526	0.191458
ENSMUSG00000025816	Sec61a2	627.627	0.173575	0.191521
ENSMUSG00000031906	Smpd3	45.6041	0.547425	0.191568
ENSMUSG00000019146	Cacng2	2.35687	2.84058	0.19158
ENSMUSG00000039787	Cercam	193.505	0.275683	0.191804
ENSMUSG00000105078	Vamp9	21.871	0.795089	0.191863
ENSMUSG00000022300	Dcaf13	10.9187	1.20624	0.192006
ENSMUSG00000115138	Gm36899	14.4251	0.983592	0.192061
ENSMUSG00000001558	Klhl10	407.514	0.47029	0.192081
ENSMUSG00000115570	Gm48986	15.0552	1.09154	0.192618
ENSMUSG00000028838	Extl1	2.36898	2.82935	0.192623
ENSMUSG00000107858	Gm43879	44.4445	0.548396	0.192689
ENSMUSG00000113404	Gm48622	25.9045	0.782142	0.192796
ENSMUSG00000027957	Slc35a3	1034	-0.13426	0.192886
ENSMUSG00002075034	Gm56339	3.50555	2.34027	0.192887
ENSMUSG00000024056	Ndc80	69.8659	0.46702	0.192993
ENSMUSG00000040033	Stat2	1719.19	-0.117949	0.193242
ENSMUSG00000001911	Nfix	475.073	-0.184631	0.193243
ENSMUSG00000039887	Alg14	230.17	-0.245808	0.19336
ENSMUSG00000019842	Traf3ip2	1184.78	-0.125336	0.193423
ENSMUSG00000090812	Samd15	20.1645	0.912718	0.193441
ENSMUSG00000024012	Mtch1	2.56195	2.97096	0.193526
ENSMUSG00000057541	Pus7	702.235	0.152222	0.193558
ENSMUSG00000106671	Gm42900	22.5083	0.83877	0.193563
ENSMUSG00000086054	Hnf1aos1	269.666	-0.229458	0.193598
ENSMUSG00000109617	Gm7669	407.014	-0.201751	0.193629
ENSMUSG00000026319	Relch	391.908	0.195066	0.193647
ENSMUSG00000026425	Srgap2	52.2321	0.562219	0.193713
ENSMUSG00000031149	Praf2	191.3	-0.283836	0.193879
ENSMUSG00000111496	Gm47483	2351.54	-0.129924	0.193954
ENSMUSG00000048038	Ccdc187	815.659	-0.145595	0.193959
ENSMUSG00000068697	Myoz1	888.332	-0.139157	0.193977
ENSMUSG00000115739	Gm49254	643.346	-0.155097	0.193991
ENSMUSG00000105447	Gm43653	40.8196	-0.572755	0.194024
ENSMUSG00000059456	Ptk2b	2.40544	2.84951	0.194028
ENSMUSG00000079304	Tex52	169.438	0.286992	0.194067
ENSMUSG00000120053	.	179.458	-0.305042	0.19415
ENSMUSG00000062157	Ifnlr1	420.952	0.192335	0.194191
ENSMUSG00000086069	Gm13708	5.01158	1.792	0.194248
ENSMUSG00002075459	Gm54956	2.20193	-2.74982	0.194265
ENSMUSG00000021239	Vsx2	4.99055	1.78592	0.194276
ENSMUSG00000105230	Gm42433	43.1904	-0.589463	0.194283
ENSMUSG00000020140	Lgr5	1590.17	-0.117092	0.194293
ENSMUSG00000032118	Fez1	1753.39	-0.116867	0.194307
ENSMUSG00000026117	Zap70	647.384	0.172919	0.194326
ENSMUSG00000047696	Ccdc144b	286.953	0.228874	0.194349
ENSMUSG00000041236	Vps41	3.17674	-2.18677	0.194352
ENSMUSG00000103309	BC037039	10.5457	1.1503	0.194382
ENSMUSG00000056167	Cnot10	235.277	0.260438	0.194462
ENSMUSG00000121093	.	6.05414	-1.60993	0.194534
ENSMUSG00000110877	Gm47427	608.525	-0.190138	0.194538
ENSMUSG00000021720	Rnf180	1.62482	3.86293	0.194578
ENSMUSG00000081881	Gm14752	1.62482	3.86293	0.194578
ENSMUSG00000107020	Gm6051	1.62482	3.86293	0.194578
ENSMUSG00000092604	Gm20508	1.62482	3.86293	0.194578
ENSMUSG00000020176	Grb10	24.353	0.759889	0.194585
ENSMUSG00000035459	Stab2	5161.73	-0.095924	0.194623
ENSMUSG00000006675	P4htm	51.6693	0.55064	0.194663
ENSMUSG00000106291	1110003F10Rik	3.39484	2.32184	0.194697
ENSMUSG00000060470	Adgrg3	1748.32	0.135354	0.194798
ENSMUSG00000118747	Gm22109	5.68161	1.64335	0.194806
ENSMUSG00000003341	Atp8b3	40.6415	0.587105	0.194854
ENSMUSG00000033872	Best4-ps	993.401	-0.132613	0.194858
ENSMUSG00000073542	Cep76	60.298	0.479323	0.194861
ENSMUSG00000095409	Gm13043	666.17	-0.171647	0.195008
ENSMUSG00000018882	Mrpl45	1526.38	-0.12069	0.195038
ENSMUSG00000033196	Myh2	321.305	-0.217074	0.19504
ENSMUSG00000046101	Mcmdc2	4.11107	1.95844	0.195196
ENSMUSG00000026197	Zfand2b	2593.44	-0.125585	0.195276
ENSMUSG00000084885	3010001F23Rik	8.2058	1.44822	0.195278
ENSMUSG00000083894	Gm11489	320.736	0.223045	0.195312
ENSMUSG00000022999	Lmbr1l	1566.89	-0.116337	0.195429
ENSMUSG00000034437	Gm9761	1.40595	3.65492	0.19546
ENSMUSG00000118244	Gm46629	1.40595	3.65492	0.19546
ENSMUSG00000097274	Gm47512	1.18583	-4.03263	0.195568
ENSMUSG00000060311	Mucl1	1.18583	-4.03263	0.195568
ENSMUSG00000088623	Gm23031	1.18583	-4.03263	0.195568
ENSMUSG00000104972	Gm19931	1.18583	-4.03263	0.195568
ENSMUSG00000084259	Gm12040	1.18583	-4.03263	0.195568
