## Supplementary material for "Calneuron 1 reveals the pivotal roles in schizophrenia via perturbing human forebrain development and causing hallucination-like behavior in mice": Table S2 (part 2 of 3)

### Sheet: Caln1Mice (continued)
geneID	geneName	baseMean	log2FoldChange	pvalue
ENSMUSG00000044548	Dact1	1.18583	-4.03263	0.195568
ENSMUSG00000064481	Gm23737	1.18583	-4.03263	0.195568
ENSMUSG00000065852	Gm22353	1.18583	-4.03263	0.195568
ENSMUSG00000024392	Bag6	1.18583	-4.03263	0.195568
ENSMUSG00000024400	Wdr33	1.18583	-4.03263	0.195568
ENSMUSG00000105284	Gm42693	1.18583	-4.03263	0.195568
ENSMUSG00000114780	AI197445	1.18583	-4.03263	0.195568
ENSMUSG00000109756	Gm5339	1.18583	-4.03263	0.195568
ENSMUSG00000089982	Gm7568	1.18583	-4.03263	0.195568
ENSMUSG00000120439	.	1.18583	-4.03263	0.195568
ENSMUSG00000120034	.	3.3458	2.26239	0.195582
ENSMUSG00000029578	Wipi2	299.528	0.223573	0.195596
ENSMUSG00000049764	Zfp280b	6.37497	1.49713	0.195676
ENSMUSG00000034088	Hdlbp	1597.6	-0.11581	0.195707
ENSMUSG00000033688	Inhca	2129.71	0.121119	0.19572
ENSMUSG00000003135	Cnot11	14.2828	0.963099	0.195822
ENSMUSG00000028214	Gem	110.348	-0.348366	0.195834
ENSMUSG00000024253	Dync2li1	27.2708	0.707629	0.195844
ENSMUSG00000035868	Zfp983	180.254	-0.26994	0.195934
ENSMUSG00000024357	Sil1	16.5458	0.952433	0.196053
ENSMUSG00000086049	Gm12735	16.4296	0.941059	0.196121
ENSMUSG00000101086	Gm28651	4.3259	2.01364	0.196214
ENSMUSG00000025150	Cbr2	308.824	-0.212535	0.196248
ENSMUSG00000112858	Rnf212b	293.911	0.272577	0.196268
ENSMUSG00000090258	Churc1	25.7624	0.710609	0.196492
ENSMUSG00000053773	Rdh8	1.40069	3.65015	0.196514
ENSMUSG00000069855	Slc47a2	1.40069	3.65015	0.196514
ENSMUSG00000086134	Gm16159	15.7178	0.943649	0.196639
ENSMUSG00000034664	Itga2b	42.2538	-0.655109	0.196671
ENSMUSG00000111833	Gm48805	1.4112	3.65972	0.196727
ENSMUSG00000107271	BC028471	1.4112	3.65972	0.196727
ENSMUSG00000020986	Sec23a	365.187	0.208145	0.196786
ENSMUSG00000027886	Cfap276	1618.66	-0.115995	0.196809
ENSMUSG00000113848	Gm16419	87.2096	0.443613	0.196817
ENSMUSG00000053545	6430503K07Rik	574.926	-0.17886	0.197041
ENSMUSG00000044337	Ackr3	2.53041	2.95416	0.197041
ENSMUSG00000091405	H4c14	69.4819	-0.435818	0.197087
ENSMUSG00000040351	Ankib1	206.502	0.26999	0.197147
ENSMUSG00000104204	Gm37397	14.5883	1.00135	0.197167
ENSMUSG00000028010	Gar1	19.1964	0.833169	0.197199
ENSMUSG00000025184	R3hcc1l	9.43378	1.28355	0.197343
ENSMUSG00000026281	Dtymk	9.71696	1.17765	0.197419
ENSMUSG00000109341	Gm30873	13.6742	1.00147	0.197445
ENSMUSG00000000605	Clcn4	2885.12	0.108911	0.197446
ENSMUSG00000086130	Gm16211	81.1762	-0.427784	0.197477
ENSMUSG00000116949	Gm7177	82.2143	-0.399483	0.197482
ENSMUSG00000110721	Gm47231	1026.42	-0.150892	0.197527
ENSMUSG00000037846	Rtkn2	92.3037	0.389888	0.197693
ENSMUSG00000024169	Ift140	2908.92	-0.093886	0.197714
ENSMUSG00000038775	Vill	77.3907	0.432143	0.197729
ENSMUSG00000035200	Chrnb4	28.515	0.700469	0.197936
ENSMUSG00000026395	Ptprc	13.1513	1.02532	0.198027
ENSMUSG00000029632	Ndufa4	4235.26	-0.116198	0.198069
ENSMUSG00000000149	Gna12	17.735	0.910524	0.198232
ENSMUSG00000117485	Gm19696	121.516	0.343579	0.19828
ENSMUSG00000085933	Tmem61	331.687	0.236399	0.198347
ENSMUSG00000033227	Wnt6	4.29344	2.01734	0.198452
ENSMUSG00000057522	Spop	24.8929	-0.743817	0.198716
ENSMUSG00000103947	Gm37345	275.747	0.221869	0.198849
ENSMUSG00000015947	Fcgr1	2801.85	0.12881	0.198932
ENSMUSG00000111349	Gm48191	8.83545	1.3521	0.198982
ENSMUSG00000020255	Nopchap1	626.374	0.184979	0.199094
ENSMUSG00000083736	Gm6039	16.8093	0.896606	0.199223
ENSMUSG00000083033	Gm9083	109.684	0.34866	0.199259
ENSMUSG00000115855	Gm34643	156.416	0.347299	0.199285
ENSMUSG00000020594	Pum2	1165.49	-0.136285	0.199308
ENSMUSG00000121300	Gm1070	9.91997	1.20609	0.199315
ENSMUSG00000022311	Csmd3	35.7974	0.602343	0.199319
ENSMUSG00000034659	Tmem109	2338.36	-0.126615	0.199363
ENSMUSG00000026176	Ctdsp1	305.129	-0.221421	0.19944
ENSMUSG00000085779	Atcayos	3879.17	-0.103582	0.199476
ENSMUSG00000117427	Gm36199	1.39741	3.6471	0.199496
ENSMUSG00000001891	Ugp2	112.735	-0.374808	0.199599
ENSMUSG00000022704	Qtrt2	1.38526	3.63591	0.199662
ENSMUSG00000103761	Gm37859	1.38526	3.63591	0.199662
ENSMUSG00000093059	Gm24809	1.38526	3.63591	0.199662
ENSMUSG00000040659	Efhd2	2.54613	2.94298	0.199732
ENSMUSG00000113973	A030014E15Rik	6.34015	1.48908	0.199989
ENSMUSG00000003746	Man1a	50.5755	0.513651	0.200233
ENSMUSG00000085823	Gm13012	142.96	0.310648	0.200323
ENSMUSG00000027639	Samhd1	1077.85	0.126609	0.200388
ENSMUSG00000027331	Knstrn	254.877	0.243278	0.200406
ENSMUSG00000042724	Map3k9	16.3399	0.916755	0.200474
ENSMUSG00000037446	Tulp1	57.9184	0.495742	0.200577
ENSMUSG00000028071	Sh2d2a	115.194	0.35219	0.200599
ENSMUSG00000110325	Gm45293	3.33529	2.25777	0.200603
ENSMUSG00000039414	Heatr5b	4.76512	1.70739	0.200625
ENSMUSG00000037808	Fam76b	3.33365	2.25705	0.200861
ENSMUSG00000018211	Wfdc15b	40.1316	0.600716	0.200955
ENSMUSG00000113390	Gm32635	7.37435	-1.35408	0.200989
ENSMUSG00000024283	Wac	6401.8	-0.0800155	0.201154
ENSMUSG00000115837	9130002K18Rik	5.1154	1.80857	0.201239
ENSMUSG00000037111	Setd7	617.802	-0.157618	0.201258
ENSMUSG00000030699	Tbx6	237.541	-0.264318	0.201288
ENSMUSG00000100923	Or2y1b	23.1524	-0.80057	0.201291
ENSMUSG00000009995	Tafazzin	10.5454	1.15021	0.201335
ENSMUSG00000003992	Ssbp2	176.816	-0.284179	0.201393
ENSMUSG00000060679	Mrps9	27.3358	0.732416	0.201418
ENSMUSG00000080880	Gm14278	622.122	-0.154752	0.201516
ENSMUSG00000105018	Gm43546	30.9113	0.676813	0.201599
ENSMUSG00000046958	4930432E11Rik	29.0276	0.684056	0.201723
ENSMUSG00000027430	Dtd1	17.6379	0.904294	0.201758
ENSMUSG00000112113	Gm47698	1.58277	3.82849	0.201932
ENSMUSG00000118414	Gm50463	1.58277	3.82849	0.201932
ENSMUSG00000033124	Atg9a	1.58277	3.82849	0.201932
ENSMUSG00000116736	Gm49692	3.98309	-1.8203	0.202034
ENSMUSG00000032948	Lipi	1.3731	3.62467	0.20218
ENSMUSG00000063760	Rnf217	1.3731	3.62467	0.20218
ENSMUSG00000085791	Rpl30-ps9	1.3731	3.62467	0.20218
ENSMUSG00000046070	Igfals	465.685	-0.187614	0.202273
ENSMUSG00000096957	E230013L22Rik	123.006	-0.339394	0.202299
ENSMUSG00000118377	Gm9276	16.6214	-0.869334	0.202304
ENSMUSG00000102508	Gm37367	486.316	0.200244	0.202363
ENSMUSG00000093656	Gm20628	559.495	-0.162439	0.202484
ENSMUSG00000025949	Pikfyve	435.394	0.182075	0.20254
ENSMUSG00000029310	Nudt9	3.96184	1.89228	0.202756
ENSMUSG00000104869	Gm42544	5.60378	-1.47474	0.202873
ENSMUSG00000040118	Cacna2d1	31.6429	0.688272	0.202937
ENSMUSG00000103926	Gm37894	139.954	-0.351467	0.203003
ENSMUSG00000021559	Dapk1	10.5721	-1.13257	0.203021
ENSMUSG00000041781	Cpsf2	910.312	-0.139881	0.203093
ENSMUSG00000060509	Xcr1	6.98628	-1.37369	0.203177
ENSMUSG00000068015	Lrch1	1.01366	-3.80365	0.203268
ENSMUSG00000024011	Pi16	1.01366	-3.80365	0.203268
ENSMUSG00000099591	Gm17969	1.01366	-3.80365	0.203268
ENSMUSG00000106856	Gm43761	28.8241	0.674343	0.20335
ENSMUSG00000020758	Itgb4	190.825	-0.268397	0.203464
ENSMUSG00000073594	Gm10545	35.8111	0.617364	0.203485
ENSMUSG00000086598	Btbd18	4.74246	1.70063	0.203509
ENSMUSG00000040327	Cul9	331.304	0.220507	0.203541
ENSMUSG00000086132	Gm13631	63.5146	-0.459821	0.203763
ENSMUSG00000094463	Gm8546	476.359	0.462457	0.203805
ENSMUSG00000081130	Gm8217	5.74242	1.66932	0.203828
ENSMUSG00000049971	Glt1d1	72.8068	0.432219	0.203829
ENSMUSG00000062661	Ncs1	475.184	0.18003	0.203838
ENSMUSG00000114845	Gm47511	1.36423	3.61649	0.20403
ENSMUSG00000049414	Gm5417	1.36423	3.61649	0.20403
ENSMUSG00000113193	Gm40576	1.36423	3.61649	0.20403
ENSMUSG00000087107	AI662270	1.36423	3.61649	0.20403
ENSMUSG00000112384	Gm34921	24.1171	0.755781	0.204051
ENSMUSG00000039523	Cep104	87.5531	0.401862	0.204127
ENSMUSG00000000804	Usp32	572.856	0.163489	0.204162
ENSMUSG00000083502	Gm14861	3.57199	2.40769	0.204268
ENSMUSG00000075408	Smim41	701.865	0.156203	0.204316
ENSMUSG00000081809	Gm15539	9.27075	1.25055	0.204368
ENSMUSG00000116868	Gm29721	5.18752	1.8772	0.204391
ENSMUSG00000097305	Gm17276	2298.44	-0.1094	0.204424
ENSMUSG00000056763	Cspp1	1716.38	-0.108517	0.204581
ENSMUSG00000026676	Ccdc3	28.5049	-0.710615	0.204703
ENSMUSG00000026700	Tnfsf4	23.5367	0.756325	0.204747
ENSMUSG00000042208	Sanbr	949.919	-0.137665	0.204809
ENSMUSG00000037440	Vnn1	19.23	0.840817	0.204809
ENSMUSG00000106507	Gm43056	817.862	-0.147479	0.204852
ENSMUSG00000023333	Gcm1	1.37113	3.62292	0.204876
ENSMUSG00000103837	Gm37614	1.37113	3.62292	0.204876
ENSMUSG00000079019	Insl3	1.37113	3.62292	0.204876
ENSMUSG00000109137	Gm34908	26.9312	0.690717	0.204889
ENSMUSG00000020444	Guk1	4.19244	1.95722	0.2049
ENSMUSG00000014850	Msh3	91.2849	-0.367837	0.205056
ENSMUSG00000032571	Pik3r4	3.1949	-2.23824	0.205103
ENSMUSG00000051832	E230016K23Rik	49.4118	0.563114	0.205242
ENSMUSG00000040877	Wdr25	2387.49	-0.11281	0.205332
ENSMUSG00000029370	Rassf6	1.35733	3.61002	0.205492
ENSMUSG00000004631	Sgce	1039.96	0.134598	0.205695
ENSMUSG00000101750	Or2y1f	1.02216	-3.81467	0.205747
ENSMUSG00002076500	Gm56188	1.02216	-3.81467	0.205747
ENSMUSG00000107389	Gm43124	1.02216	-3.81467	0.205747
ENSMUSG00000083901	Gm12885	1.02216	-3.81467	0.205747
ENSMUSG00000102820	Gm38353	1.02216	-3.81467	0.205747
ENSMUSG00000061510	Gm10101	2.19344	-2.74293	0.205761
ENSMUSG00000039753	Fbxl5	73.9853	-0.504216	0.205801
ENSMUSG00000045725	Prr15	13.1027	1.02675	0.205804
ENSMUSG00000020178	Adora2a	56.8595	0.51599	0.205815
ENSMUSG00000022240	Ctnnd2	9804.04	-0.0875655	0.205844
ENSMUSG00000042292	Mrtfa	208.591	0.34848	0.205956
ENSMUSG00000098800	Gm27244	1.00517	-3.79258	0.205965
ENSMUSG00000028971	Cort	1.00517	-3.79258	0.205965
ENSMUSG00000080454	Gm24195	1.00517	-3.79258	0.205965
ENSMUSG00000093579	Gm20036	1.00517	-3.79258	0.205965
ENSMUSG00000032985	5730522E02Rik	1.00517	-3.79258	0.205965
ENSMUSG00000032513	Gorasp1	1.00517	-3.79258	0.205965
ENSMUSG00000114963	Gm29010	1.00517	-3.79258	0.205965
ENSMUSG00000048982	Gphb5	679.481	0.153841	0.206004
ENSMUSG00000051648	Kctd19	4.72866	1.69646	0.206036
ENSMUSG00000032750	Gab3	662.263	0.189549	0.206064
ENSMUSG00000038777	Sema6c	197.379	-0.253496	0.206118
ENSMUSG00000047143	Dmrta2	335.176	-0.208881	0.206393
ENSMUSG00000044165	Bcl2l15	499.398	0.199043	0.206424
ENSMUSG00000031232	Magt1	12.8024	-0.993984	0.206471
ENSMUSG00000090709	Gm17173	320.486	-0.206489	0.206578
ENSMUSG00000120239	.	7.28586	1.4757	0.206681
ENSMUSG00000018387	Shroom1	4.7684	1.70844	0.206746
ENSMUSG00000118232	Gm50269	157.291	-0.314387	0.20681
ENSMUSG00000032883	Acsl3	131.843	-0.33184	0.206848
ENSMUSG00000031174	Rpgr	23.9711	0.74086	0.207028
ENSMUSG00000073755	5730409E04Rik	183.23	-0.271478	0.207141
ENSMUSG00000021112	Pals1	1988.1	-0.101556	0.207175
ENSMUSG00000102302	Gm38190	1.39018	3.64061	0.207238
ENSMUSG00000030678	Maz	68.0567	0.472442	0.207249
ENSMUSG00000098678	Mroh6	84.4199	-0.409492	0.207306
ENSMUSG00000104875	Gm43397	160.68	0.32241	0.207312
ENSMUSG00000024891	Slc29a2	379.556	0.203037	0.207357
ENSMUSG00000083671	Gm14304	292.105	-0.212308	0.20739
ENSMUSG00000069830	Nlrp1a	4841.44	-0.0979177	0.207487
ENSMUSG00000027510	Rbm38	6.5229	1.53978	0.207656
ENSMUSG00000084904	Gm14827	91.2838	0.406457	0.207666
ENSMUSG00000107648	Or6c200-ps1	38.8434	0.593924	0.207677
ENSMUSG00000097445	Gm26631	31.669	-0.659903	0.207756
ENSMUSG00000120294	.	27.4401	0.681246	0.207764
ENSMUSG00000028536	2610528J11Rik	126.606	0.321805	0.20778
ENSMUSG00000117792	4930588A03Rik	7.78533	1.33355	0.207856
ENSMUSG00000118330	Gm30042	143.831	0.33953	0.207941
ENSMUSG00000093772	4931403E22Rik	3.58183	2.412	0.208003
ENSMUSG00000064726	Gm25854	5.23378	-1.55612	0.208004
ENSMUSG00000040268	Plekha1	197.765	0.260507	0.208095
ENSMUSG00000031446	Cul4a	5390.79	-0.102682	0.208118
ENSMUSG00000062209	Erbb4	307.737	0.23128	0.208228
ENSMUSG00000054823	Nsd3	260.138	0.263339	0.20827
ENSMUSG00000002057	Foxn1	346.245	0.202825	0.208285
ENSMUSG00000054115	Skp2	1114.1	-0.12994	0.208354
ENSMUSG00000058291	Zfp68	1420.82	-0.11647	0.208364
ENSMUSG00000041303	Gtf3c3	500.24	-0.168966	0.208494
ENSMUSG00000027215	Cd82	8.5752	1.29941	0.2085
ENSMUSG00000039347	Atp6v0e2	49.9627	0.529295	0.208605
ENSMUSG00000112770	Gm48210	9.12371	1.24691	0.208636
ENSMUSG00000036098	Myrf	6961.79	-0.0818334	0.208958
ENSMUSG00000024294	Mib1	5109.46	-0.0884427	0.208984
ENSMUSG00000046058	Eid2	4.7631	1.69546	0.209179
ENSMUSG00000032493	Prss44	13.7544	1.01562	0.209238
ENSMUSG00000054770	Kctd18	44.0178	-0.588889	0.209247
ENSMUSG00000039756	Dnttip2	1.35044	3.60347	0.209265
ENSMUSG00000008167	Fbxw9	1.35044	3.60347	0.209265
ENSMUSG00000116656	Gm49708	1.35044	3.60347	0.209265
ENSMUSG00000025375	Aatk	877.598	-0.142358	0.209294
ENSMUSG00000104116	Gm37296	19.2602	-0.822864	0.209295
ENSMUSG00000028121	Bcar3	3.51943	2.38661	0.209376
ENSMUSG00000022817	Itgb5	699.088	-0.158921	0.209383
ENSMUSG00000108042	B130021K23Rik	11.8862	1.11705	0.209467
ENSMUSG00000038498	Catsper1	176.841	-0.271965	0.209483
ENSMUSG00000027574	Nkain4	528.59	-0.168157	0.209664
ENSMUSG00000116947	2410003I16Rik	3.01105	-2.09801	0.209682
ENSMUSG00000028692	Akr1a1	1.37802	3.62933	0.209752
ENSMUSG00000104524	Gm37333	1200.89	0.157165	0.209813
ENSMUSG00000026235	Epha4	1251.24	-0.117308	0.209926
ENSMUSG00000031399	Fam3a	4.76186	-1.61303	0.21006
ENSMUSG00000030068	Gm20696	4.76186	-1.61303	0.21006
ENSMUSG00000037996	Slc24a2	46.8439	0.537449	0.210117
ENSMUSG00000120507	.	204.372	-0.254232	0.210187
ENSMUSG00000078920	Ifi47	4.17914	-1.90887	0.210221
ENSMUSG00000068663	Clec16a	390.198	0.185217	0.210233
ENSMUSG00000113294	Gm49326	11.054	1.09365	0.21031
ENSMUSG00000049804	Armcx4	166.669	0.299311	0.210573
ENSMUSG00000006476	Nsmf	390.288	-0.192388	0.210661
ENSMUSG00000005312	Ubqln1	36.9473	0.596606	0.210751
ENSMUSG00000031825	Crispld2	26.7085	-0.66326	0.210854
ENSMUSG00000027304	Rtf1	4.76874	1.70849	0.210875
ENSMUSG00000114018	Gm36495	14.9813	0.973709	0.210895
ENSMUSG00000075706	Gpx4	14.5914	-0.966144	0.210933
ENSMUSG00000024134	Six2	18.4104	0.824546	0.210986
ENSMUSG00000024132	Eci1	3.29761	2.28153	0.210998
ENSMUSG00000048814	Lonrf2	272.427	0.225468	0.211059
ENSMUSG00000066090	Insl5	4.71651	1.69275	0.21122
ENSMUSG00000120872	.	104.91	0.38008	0.211344
ENSMUSG00000036995	Asap3	1637.18	-0.127082	0.211413
ENSMUSG00000117350	Gm49975	32.478	0.639311	0.211496
ENSMUSG00000044921	Rassf9	44.2953	0.534095	0.211556
ENSMUSG00000048486	Fitm2	3.15856	2.20583	0.211573
ENSMUSG00000032382	Snx1	119.632	0.39345	0.211618
ENSMUSG00000085039	Gm15927	38.2611	0.601637	0.211645
ENSMUSG00000091297	Gm8439	7.53404	1.28885	0.211684
ENSMUSG00000108766	Gm44760	845.915	-0.13515	0.211755
ENSMUSG00000043259	Fam13c	7.99729	-1.20469	0.211957
ENSMUSG00000062014	Gmfb	18.0201	0.859059	0.212004
ENSMUSG00000034903	Cobll1	31.0947	0.66072	0.212091
ENSMUSG00000007207	Stx1a	230.866	-0.237468	0.212112
ENSMUSG00000105481	6430500D05Rik	1.5276	3.78181	0.212132
ENSMUSG00000023990	Tfeb	1.5276	3.78181	0.212132
ENSMUSG00000112592	Gm19972	1.5276	3.78181	0.212132
ENSMUSG00000034883	Lrr1	1.5276	3.78181	0.212132
ENSMUSG00000085991	Gm11479	1.5276	3.78181	0.212132
ENSMUSG00000041625	Ggact	1.5276	3.78181	0.212132
ENSMUSG00000117773	Gm50375	4.10948	1.97289	0.212207
ENSMUSG00000033152	Podxl2	412.047	0.195989	0.212273
ENSMUSG00000027253	Lrp4	319.539	-0.203746	0.212277
ENSMUSG00000040111	Gramd1b	387.395	0.202725	0.212305
ENSMUSG00000035805	Mlc1	218.484	-0.240555	0.212336
ENSMUSG00000115108	Gm49228	4.94401	1.7964	0.212341
ENSMUSG00000024912	Fosl1	308.338	0.219901	0.212415
ENSMUSG00000025821	Zfp282	753.585	0.147191	0.212552
ENSMUSG00000081946	Gm11472	1.58657	-3.2938	0.212733
ENSMUSG00000029198	Grpel1	215.163	0.246643	0.212825
ENSMUSG00000004894	Hapln2	544.847	-0.160516	0.212904
ENSMUSG00000032666	1700025G04Rik	143.231	0.309401	0.212981
ENSMUSG00000034006	Slc66a2	3.14476	2.19977	0.213121
ENSMUSG00000114033	Gm47705	1.4229	-3.10831	0.213394
ENSMUSG00000074764	Sel1l2	1.4229	-3.10831	0.213394
ENSMUSG00000095817	Gm3238	9.10386	1.22699	0.21347
ENSMUSG00000020182	Ddc	76.6259	-0.404036	0.213477
ENSMUSG00000096966	Gm18336	7.75085	1.32674	0.213495
ENSMUSG00000027326	Knl1	496.826	-0.170058	0.213538
ENSMUSG00000047146	Tet1	1427.78	-0.113598	0.213595
ENSMUSG00000015214	Mtmr1	784.607	-0.149338	0.213651
ENSMUSG00000102611	Gm37847	10.0996	1.26083	0.213664
ENSMUSG00000031482	Slc25a15	1.4144	-3.09936	0.21372
ENSMUSG00000077881	Mir882	1.4144	-3.09936	0.21372
ENSMUSG00000101015	Gm18444	1.4144	-3.09936	0.21372
ENSMUSG00002075698	Gm56057	0.99668	-3.78139	0.213846
ENSMUSG00000024346	Pfdn1	0.99668	-3.78139	0.213846
ENSMUSG00000104292	Gm38042	0.99668	-3.78139	0.213846
ENSMUSG00000108531	Gm39091	0.99668	-3.78139	0.213846
ENSMUSG00000102352	Gm38346	0.99668	-3.78139	0.213846
ENSMUSG00000035944	Ttc38	1.41764	-3.10831	0.213953
ENSMUSG00000079227	Ccr5	161.173	-0.290457	0.214045
ENSMUSG00000058594	Fbh1	910.068	-0.131623	0.214122
ENSMUSG00000040532	Abhd11	51.5221	0.504234	0.214203
ENSMUSG00000003518	Dusp3	3.54037	2.3527	0.214415
ENSMUSG00000096210	H1f0	213.762	-0.254109	0.214464
ENSMUSG00000099342	Gm18180	32.5286	0.6146	0.214675
ENSMUSG00000086478	Gm14102	1.41074	-3.10832	0.214692
ENSMUSG00000051758	4930544M13Rik	31.5999	-0.638682	0.214786
ENSMUSG00000063687	Pcdhb5	24.6596	0.720644	0.214801
ENSMUSG00000118501	Gm53048	21.4103	0.768167	0.214826
ENSMUSG00000073979	Or52b4	123.627	-0.313459	0.214832
ENSMUSG00000120807	.	299.196	-0.214452	0.21485
ENSMUSG00000025878	Uimc1	170.118	0.302816	0.214887
ENSMUSG00000111394	Gm49759	12.0987	0.999807	0.214901
ENSMUSG00000024759	Atl3	114.599	0.355441	0.215128
ENSMUSG00000026812	Tsc1	2276.65	-0.0959249	0.215138
ENSMUSG00000025193	Cutc	156.691	0.286892	0.215146
ENSMUSG00000060073	Psma3	32.4797	-0.597487	0.215159
ENSMUSG00000032182	Yipf2	5.44235	-1.6153	0.215162
ENSMUSG00000063077	Kif1b	2563.02	0.103078	0.21525
ENSMUSG00000021265	Slc25a29	644.703	-0.161846	0.215285
ENSMUSG00000003072	Atp5d	1624.76	-0.110651	0.21537
ENSMUSG00000029312	Klhl8	162.98	0.314905	0.215398
ENSMUSG00000116681	Gm49618	12.3221	1.03427	0.215406
ENSMUSG00000089039	Gm22165	74.4671	0.435002	0.215644
ENSMUSG00000022431	Ribc2	3.01837	-2.0611	0.215668
ENSMUSG00000063362	Alg11	273.874	0.221636	0.215779
ENSMUSG00000021913	Ogdhl	22.7439	-0.717183	0.215819
ENSMUSG00000118482	Gm50472	1.3488	3.60175	0.215966
ENSMUSG00000016181	Utp25	1.3488	3.60175	0.215966
ENSMUSG00000027472	Pdrg1	1.3488	3.60175	0.215966
ENSMUSG00000114479	Gm49375	1.3488	3.60175	0.215966
ENSMUSG00000108779	Gm45691	6.15808	1.43604	0.21597
ENSMUSG00000001383	Zmat2	50.6091	0.528717	0.216147
ENSMUSG00000021114	Atp6v1d	140.372	-0.300973	0.216224
ENSMUSG00000055926	Gm14137	7.83978	-1.4238	0.216295
ENSMUSG00000022962	Gart	78.3307	0.404908	0.21633
ENSMUSG00000030206	Gsg1	100.707	0.390567	0.216339
ENSMUSG00000090129	Or10ad1	1.18379	3.4097	0.216402
ENSMUSG00000088798	Gm22534	1.18379	3.4097	0.216402
ENSMUSG00000062478	Ctrc	1.18379	3.4097	0.216402
ENSMUSG00000101236	Gm6750	1.18379	3.4097	0.216402
ENSMUSG00000110295	Gm45319	1.18379	3.4097	0.216402
ENSMUSG00000053113	Socs3	1.18379	3.4097	0.216402
ENSMUSG00000007440	Pcdha10	1.18379	3.4097	0.216402
ENSMUSG00000091345	Col6a5	1.18379	3.4097	0.216402
ENSMUSG00000109647	Gm45510	1.18379	3.4097	0.216402
ENSMUSG00000081099	Gm5270	1.18379	3.4097	0.216402
ENSMUSG00000032812	Arap1	1.18379	3.4097	0.216402
ENSMUSG00000063142	Kcnma1	1.18379	3.4097	0.216402
ENSMUSG00000001672	Marveld3	1.18379	3.4097	0.216402
ENSMUSG00000084264	Gm14142	1.18379	3.4097	0.216402
ENSMUSG00000018672	Copz2	1.18379	3.4097	0.216402
ENSMUSG00000027867	Spag17	1.18379	3.4097	0.216402
ENSMUSG00000120022	.	1.18379	3.4097	0.216402
ENSMUSG00000099767	Gm28884	1.18379	3.4097	0.216402
ENSMUSG00000037419	Endod1	1.18379	3.4097	0.216402
ENSMUSG00000118952	n-R5s2	1.18379	3.4097	0.216402
ENSMUSG00000095599	Gm6215	1.18379	3.4097	0.216402
ENSMUSG00000032010	Usp2	1.18379	3.4097	0.216402
ENSMUSG00000005493	Msh4	1.18379	3.4097	0.216402
ENSMUSG00000107123	Vmn2r-ps25	1.18379	3.4097	0.216402
ENSMUSG00000103307	Gm19335	1.18379	3.4097	0.216402
ENSMUSG00000108461	AV356131	1.18379	3.4097	0.216402
ENSMUSG00000081664	Gm15544	1.18379	3.4097	0.216402
ENSMUSG00000063659	Zbtb18	1.18379	3.4097	0.216402
ENSMUSG00000040843	Tiprl	1.18379	3.4097	0.216402
ENSMUSG00000114790	4921509O07Rik	1.18379	3.4097	0.216402
ENSMUSG00000024037	Wdr4	1.18379	3.4097	0.216402
ENSMUSG00000038527	C1rl	1.18379	3.4097	0.216402
ENSMUSG00000020911	Krt19	1.18379	3.4097	0.216402
ENSMUSG00000020916	Krt36	1.18379	3.4097	0.216402
ENSMUSG00000094942	Gm3604	80.1926	-0.422826	0.216724
ENSMUSG00000058188	Or11h7	11.4673	1.03671	0.216734
ENSMUSG00000025437	Usp33	3.31624	2.24872	0.216762
ENSMUSG00000032135	Mcam	648.944	0.204283	0.216804
ENSMUSG00000103996	4833421G17Rik	3.252	-2.18477	0.216833
ENSMUSG00000102869	Norad	2.40548	2.86896	0.216878
ENSMUSG00000096923	A730071L15Rik	374.923	0.207426	0.217102
ENSMUSG00000113750	Gm5628	23.0788	0.765529	0.21715
ENSMUSG00000021359	Tfap2a	6.80882	-1.32277	0.217223
ENSMUSG00000114789	Gm31577	1.19595	3.42239	0.217262
ENSMUSG00000085601	Meiosin	1.19595	3.42239	0.217262
ENSMUSG00000097360	9430065F17Rik	263.586	-0.236685	0.217268
ENSMUSG00000087286	Gm9013	6.9411	1.3864	0.21728
ENSMUSG00000074243	Josd1-ps	2.58319	-2.37882	0.217392
ENSMUSG00000114489	Vmn2r-ps109	2.58319	-2.37882	0.217392
ENSMUSG00000073158	9030624G23Rik	9.11552	1.24571	0.217558
ENSMUSG00000046974	BC053393	8.92476	-1.19287	0.21758
ENSMUSG00000038605	Samd10	20.3194	0.804102	0.217664
ENSMUSG00000034384	Barhl2	1.40591	-3.09037	0.217685
ENSMUSG00000041000	Trim62	716.888	-0.151633	0.217723
ENSMUSG00000113428	Gm7664	13.724	1.00405	0.217733
ENSMUSG00000022335	Zfat	41.1118	0.570036	0.217775
ENSMUSG00000021061	Sptb	120.571	0.318543	0.218197
ENSMUSG00000086951	1700051A21Rik	168.812	0.286069	0.218208
ENSMUSG00000052291	5330438D12Rik	777.881	-0.142608	0.218217
ENSMUSG00000030158	Clec12b	1.40066	-3.09037	0.218257
ENSMUSG00000040022	Rab11fip2	9.51705	1.12887	0.218314
ENSMUSG00000034463	Scara3	308.642	0.273055	0.218345
ENSMUSG00000091568	Gm8206	161.546	-0.277523	0.218494
ENSMUSG00000021918	Nek4	32.2461	0.646556	0.218502
ENSMUSG00002075506	Gm56060	1.19069	3.41694	0.218543
ENSMUSG00000026301	Iqca	1.19069	3.41694	0.218543
ENSMUSG00000087681	Gm13565	60.8343	0.450009	0.21859
ENSMUSG00000025916	Ppp1r42	97.2381	0.390965	0.218633
ENSMUSG00000042246	Tmc7	1710.94	0.113328	0.218799
ENSMUSG00000079584	Tm9sf5	38.1892	0.609108	0.218941
ENSMUSG00000049106	Dcaf5	2.41599	2.87507	0.218984
ENSMUSG00000024019	Cmtr1	1.39376	-3.09036	0.219012
ENSMUSG00000110198	Gm45335	5.19071	1.85374	0.219113
ENSMUSG00000111425	Gm47324	11.546	1.15449	0.219134
ENSMUSG00000025026	Add3	332.307	0.203014	0.219186
ENSMUSG00000022543	Dnaaf8	185.826	0.255665	0.2192
ENSMUSG00000098784	Gm27174	491.605	-0.163282	0.219221
ENSMUSG00000121414	Smok4a	3.17235	2.21243	0.21926
ENSMUSG00000024966	Stip1	110.885	-0.326531	0.219316
ENSMUSG00000073791	Efcab7	58.0577	0.46225	0.219358
ENSMUSG00000090084	Srpx	4.95893	1.75288	0.219463
ENSMUSG00000079197	Psme2	95.2889	-0.368242	0.219468
ENSMUSG00000086583	Gm15500	2.17643	2.71289	0.21958
ENSMUSG00000031024	Denn2b	572.203	-0.153556	0.219727
ENSMUSG00000021139	Gm20498	9.40123	-1.15675	0.219797
ENSMUSG00000055053	Nfic	270.126	0.219657	0.219824
ENSMUSG00000022200	Golph3	2859.19	-0.0965481	0.219844
ENSMUSG00000069565	Dazap1	933.076	-0.128627	0.219905
ENSMUSG00000004709	Cd244a	421.414	-0.189633	0.219952
ENSMUSG00000073559	Gm8618	29.0243	0.68994	0.219963
ENSMUSG00000031370	Zrsr2	16.8431	0.899894	0.219968
ENSMUSG00000099765	Gm4454	683.691	-0.157942	0.219973
ENSMUSG00000030096	Slc6a6	269.685	0.227648	0.220086
ENSMUSG00000079440	Alpi	9.62865	1.16888	0.220136
ENSMUSG00000026914	Psmd14	73.1001	-0.427622	0.220359
ENSMUSG00000045875	Adra1a	4.37975	-1.72441	0.220492
ENSMUSG00000031504	Rab20	3.19985	2.18432	0.220576
ENSMUSG00000042351	Grap2	3.19985	2.18432	0.220576
ENSMUSG00000029685	Asb15	3.19985	2.18432	0.220576
ENSMUSG00000002205	Vrk3	4.78615	1.71385	0.220746
ENSMUSG00000009115	Spatc1l	56.9751	-0.488605	0.220763
ENSMUSG00000103119	Gm37583	3.13425	2.19546	0.220818
ENSMUSG00000059482	Cfap418	1108.97	-0.120751	0.220862
ENSMUSG00000021595	Nsun2	5.3532	1.52516	0.22109
ENSMUSG00000007888	Crlf1	1.2012	3.4279	0.221296
ENSMUSG00000055013	Agap1	184.684	0.288935	0.22133
ENSMUSG00000074627	Mroh8	471.786	0.175713	0.22135
ENSMUSG00000089987	Gpx2-ps1	4.76479	1.70743	0.221359
ENSMUSG00000016028	Celsr1	274.144	-0.248923	0.221563
ENSMUSG00000001280	Sp1	812.504	-0.14107	0.22157
ENSMUSG00000049653	Spatc1	57.3401	0.481083	0.221579
ENSMUSG00000026896	Ifih1	17.4989	-0.820217	0.221756
ENSMUSG00002076243	Gm55815	34.7352	-0.595555	0.221779
ENSMUSG00000058398	Prss43	176.389	-0.270029	0.221875
ENSMUSG00000027479	Mapre1	1.99697	-2.64479	0.221882
ENSMUSG00000103114	Gm32200	1.99697	-2.64479	0.221882
ENSMUSG00000037334	H2-M1	1.99697	-2.64479	0.221882
ENSMUSG00000078794	Dact3	1.99697	-2.64479	0.221882
ENSMUSG00000078799	Sult2a5	1.99697	-2.64479	0.221882
ENSMUSG00000112266	Gm48843	1.1769	3.40243	0.221962
ENSMUSG00000022754	Tmem45a	1.1769	3.40243	0.221962
ENSMUSG00000079110	Capn3	597.262	-0.15861	0.222021
ENSMUSG00000090386	Mir99ahg	41.9146	0.558439	0.222075
ENSMUSG00000027824	Vmn2r1	794.434	-0.13873	0.222078
ENSMUSG00000043190	Rfesd	169.11	-0.281382	0.222084
ENSMUSG00000027589	Pcmtd2	176.665	-0.267316	0.222103
ENSMUSG00000014547	Wdfy2	2803.97	-0.097361	0.222139
ENSMUSG00000047182	Irs3	66.3744	-0.429573	0.222143
ENSMUSG00000035933	Cog5	1624.61	-0.109693	0.222161
ENSMUSG00000035448	Ccr3	138.54	0.348816	0.222201
ENSMUSG00000026698	Pigc	3.21036	2.18881	0.222228
ENSMUSG00000120931	.	2.16954	2.70871	0.222402
ENSMUSG00000034330	Plcg2	2.16954	2.70871	0.222402
ENSMUSG00000058706	0610030E20Rik	523.189	-0.161682	0.222471
ENSMUSG00000040447	Spns2	42.3074	0.531299	0.222676
ENSMUSG00000021945	Zmym2	46.4432	0.573113	0.222751
ENSMUSG00000044811	Cd300c2	4.12116	1.93193	0.222759
ENSMUSG00000040502	Marchf9	42.9972	-0.514239	0.2228
ENSMUSG00000049295	Zfp219	49.4402	0.572291	0.222818
ENSMUSG00000102458	Pisrt1	554.761	-0.186369	0.222821
ENSMUSG00000000594	Gm2a	438.078	0.189623	0.223048
ENSMUSG00000021490	Slc34a1	299.179	0.219767	0.223055
ENSMUSG00000095218	Or10ak14	6.14954	1.43388	0.223098
ENSMUSG00000104837	Gm42520	9.53068	1.33975	0.223128
ENSMUSG00000050541	Adra1b	25.5124	0.753409	0.223141
ENSMUSG00000025429	Pstpip2	40.5168	0.549162	0.223149
ENSMUSG00000026718	Stam	2089.78	-0.102627	0.223154
ENSMUSG00000070777	Ceacam20	881.916	-0.141356	0.223228
ENSMUSG00000035390	Brsk1	1858.84	-0.108692	0.223276
ENSMUSG00000121228	.	1.17164	3.39691	0.223277
ENSMUSG00000026070	Il18r1	3.95171	1.90393	0.223315
ENSMUSG00000002345	Borcs8	1005.33	0.141351	0.22332
ENSMUSG00000020925	Ccdc43	89.2252	-0.377738	0.22333
ENSMUSG00000027077	Smtnl1	11.8658	1.11463	0.223414
ENSMUSG00000107750	Gm44013	80.2202	0.415357	0.223581
ENSMUSG00000110683	Gm45874	2.19384	2.72368	0.223611
ENSMUSG00000043794	D830025C05Rik	56.6311	0.453854	0.223721
ENSMUSG00000049687	Pheta2	15.6159	-0.845368	0.223734
ENSMUSG00000061080	Lsamp	3.05234	-2.07993	0.223743
ENSMUSG00000021565	Slc6a19	3.17226	2.17212	0.223753
ENSMUSG00000070420	Zscan25	224.125	-0.232138	0.223782
ENSMUSG00000098649	Gm27199	168.192	0.326564	0.22385
ENSMUSG00000121014	.	484.364	0.180063	0.223856
ENSMUSG00000084892	Gm14471	2.15902	2.70231	0.223867
ENSMUSG00000055202	Zfp811	508.641	-0.165494	0.223919
ENSMUSG00000113493	Gm7441	74.9381	-0.431689	0.223933
ENSMUSG00000067242	Lgi1	109.848	0.327507	0.223975
ENSMUSG00000064392	Gm23626	3.13097	2.19407	0.224011
ENSMUSG00000099966	2810402E24Rik	2913.68	-0.0891063	0.224046
ENSMUSG00000070877	Ldlrad1	398.014	-0.205821	0.224134
ENSMUSG00000024451	Arap3	11.6502	1.08011	0.22433
ENSMUSG00000078875	Gm14419	10.2491	1.10433	0.224394
ENSMUSG00000002524	Puf60	630.436	-0.150327	0.224422
ENSMUSG00000114612	Gm47550	295.622	0.22038	0.22444
ENSMUSG00000069633	Pex11g	285.68	0.207009	0.224451
ENSMUSG00000050108	Bpifc	16.451	0.850742	0.224476
ENSMUSG00000034936	Arl4d	6.32721	1.52038	0.224592
ENSMUSG00000071647	Eml3	3647.35	-0.0823262	0.22463
ENSMUSG00000018924	Alox15	1916.98	-0.110829	0.224639
ENSMUSG00000024892	Pcx	37.3541	0.593797	0.224674
ENSMUSG00000057093	Zfp607b	291.122	0.223923	0.224773
ENSMUSG00000079168	Cd209g	916.348	0.139642	0.224782
ENSMUSG00000015133	Lrrk1	28.4055	0.649304	0.224826
ENSMUSG00000049555	Tmie	252.856	-0.224957	0.224829
ENSMUSG00000086715	B230112J18Rik	61.6712	0.43263	0.224941
ENSMUSG00000101262	Gm8326	1.18543	3.41149	0.225077
ENSMUSG00000091191	Gm17334	1.18543	3.41149	0.225077
ENSMUSG00000044916	1700029I15Rik	1.18543	3.41149	0.225077
ENSMUSG00000105355	Gm40117	1.18543	3.41149	0.225077
ENSMUSG00000121202	.	11.9174	1.20866	0.225165
ENSMUSG00000035757	Selenoo	105.596	0.334665	0.225208
ENSMUSG00000046711	Hmga1	3.12046	2.18942	0.22523
ENSMUSG00000049871	Nlrc3	58.2928	0.447527	0.225242
ENSMUSG00000097385	Gm26814	4.16254	1.94615	0.225243
ENSMUSG00000044505	Lingo4	4.82425	1.72562	0.225452
ENSMUSG00000115432	D130009I18Rik	456.145	0.203615	0.225457
ENSMUSG00000033029	1700088E04Rik	8.64789	-1.2127	0.225498
ENSMUSG00000037759	Ptger2	23.8377	0.730603	0.225503
ENSMUSG00000034023	Fancd2	1074.78	-0.135651	0.225533
ENSMUSG00000029587	Zfp12	5.35643	1.51644	0.225678
ENSMUSG00000028435	Aqp3	2.01076	-2.61594	0.225693
ENSMUSG00000045275	Lca5l	587.175	-0.157506	0.225756
ENSMUSG00000003402	Prkcsh	433.771	-0.190768	0.22583
ENSMUSG00000036504	Phpt1	3.16011	2.16669	0.225863
ENSMUSG00000036578	Fxyd7	70.0854	0.417602	0.22603
ENSMUSG00000026874	Hc	6.02029	-1.40365	0.22618
ENSMUSG00000022108	Itm2b	13.3965	0.96058	0.226268
ENSMUSG00000091985	Gm17354	140.181	0.309256	0.226285
ENSMUSG00000037280	Galnt6	1089.27	-0.117469	0.226467
ENSMUSG00000028433	Ubap2	6052.05	-0.0846015	0.226601
ENSMUSG00000086234	Usp46os2	6.18566	1.44257	0.226637
ENSMUSG00000041112	Elmo1	2.20074	2.72807	0.226638
ENSMUSG00000031552	Adam18	198.001	0.27003	0.226696
ENSMUSG00000105028	Gm18747	123.696	0.361884	0.226724
ENSMUSG00000110673	Gm45833	13.4541	0.978041	0.226868
ENSMUSG00000070821	Or13p8	6.87352	1.38683	0.226896
ENSMUSG00000024429	Gnl1	15.1366	-0.847229	0.227181
ENSMUSG00000095690	Rab11b-ps2	27.6934	0.652264	0.227283
ENSMUSG00000029345	Tfip11	338.337	0.225279	0.227296
ENSMUSG00000024777	Ppp2r5b	7.47896	1.29107	0.227298
ENSMUSG00000022020	Naa16	228.293	-0.235104	0.227311
ENSMUSG00000020935	Dcakd	52.6464	0.574813	0.227389
ENSMUSG00000020057	Dram1	50.0274	-0.467633	0.227402
ENSMUSG00000019952	Poc1b	6.77407	1.33327	0.227434
ENSMUSG00000073293	Nudt10	3.16503	2.16883	0.227454
ENSMUSG00000050357	Carmil2	647.117	-0.166898	0.227478
ENSMUSG00000102908	Gm7558	76.1944	-0.390106	0.227602
ENSMUSG00000120843	.	32.4877	0.617971	0.227697
ENSMUSG00000022040	Ephx2	20.5725	0.818686	0.227751
ENSMUSG00000046404	Yod1	2.02775	-2.62934	0.227752
ENSMUSG00000114888	Gm49616	205.251	0.250735	0.227815
ENSMUSG00000110499	Gm45873	7.50163	1.29566	0.227881
ENSMUSG00000104808	Gm42619	34.208	0.597732	0.227893
ENSMUSG00000038034	Igsf8	1686.77	-0.110568	0.22792
ENSMUSG00000034663	Bmp2k	6.76717	1.33174	0.227935
ENSMUSG00000062590	Armc9	756.151	-0.14943	0.227969
ENSMUSG00000028555	Ttc39a	24.317	0.702336	0.227971
ENSMUSG00000054387	Mdm4	734.799	0.165999	0.228016
ENSMUSG00000038007	Acer2	408.645	-0.174604	0.228029
ENSMUSG00000037204	Atg101	5.58186	1.58792	0.228069
ENSMUSG00000029452	Tmem116	14.7018	0.931377	0.228209
ENSMUSG00000041696	Rasl12	327.377	-0.207955	0.22825
ENSMUSG00000074507	Gm14340	2.18131	2.69678	0.228276
ENSMUSG00000086251	Gm12694	2.18131	2.69678	0.228276
ENSMUSG00000021807	Rtraf	9572.88	-0.107272	0.228336
ENSMUSG00000121016	.	2.02127	-2.5946	0.22856
ENSMUSG00000026224	4933407L21Rik	2.02127	-2.5946	0.22856
ENSMUSG00000020260	Pofut2	82.3094	0.426651	0.228593
ENSMUSG00000112822	A130012E19Rik	167.291	-0.270223	0.22883
ENSMUSG00000117113	Gm49883	427.441	-0.180495	0.228846
ENSMUSG00000033007	Asic4	89.1541	0.380453	0.228926
ENSMUSG00000029036	Atad3a	147.185	-0.293196	0.22899
ENSMUSG00000079432	Gm15023	194.978	0.246617	0.229047
ENSMUSG00000044816	D630023F18Rik	389.785	-0.211818	0.229215
ENSMUSG00000058287	Gm12253	323.315	-0.21321	0.229232
ENSMUSG00000113282	Gm20368	3.38148	-1.85796	0.229363
ENSMUSG00000020396	Nefh	1523.16	-0.109968	0.229397
ENSMUSG00000030629	Zfand6	1426.53	0.119663	0.229401
ENSMUSG00000040007	Bahd1	524.525	-0.16173	0.229444
ENSMUSG00000020877	Scrn2	3.14796	2.16115	0.229477
ENSMUSG00000031645	F11	2.65362	-2.34503	0.22958
ENSMUSG00000017405	Nek8	2294.39	-0.0972321	0.229714
ENSMUSG00000116160	Gm41392	17.1289	0.834259	0.229716
ENSMUSG00000042761	Mrap2	236.018	-0.23304	0.229871
ENSMUSG00000028494	Plin2	1623.59	-0.113489	0.22993
ENSMUSG00000086994	Gm13402	1.16475	3.38949	0.230294
ENSMUSG00000055320	Tead1	4.99408	1.76274	0.230305
ENSMUSG00000018238	Gdf9	10.6709	1.03938	0.230355
ENSMUSG00000112726	Gm47531	2.96231	2.07954	0.230387
ENSMUSG00000026815	Gfi1b	16.5728	0.862655	0.230387
ENSMUSG00000114536	Gm48837	503.56	0.177317	0.230412
ENSMUSG00000028063	Lmna	561.745	-0.155443	0.230508
ENSMUSG00000017417	Plxdc1	746.514	0.134207	0.23053
ENSMUSG00000106604	Gm42535	15.6967	0.853282	0.23057
ENSMUSG00000117645	A830021F12Rik	2.03826	-2.60775	0.230612
ENSMUSG00000114125	1700037F03Rik	2.03826	-2.60775	0.230612
ENSMUSG00000102728	Gm37934	2.03826	-2.60775	0.230612
ENSMUSG00000032036	Kirrel3	2.03826	-2.60775	0.230612
ENSMUSG00000028799	Zfp362	6.72025	1.32877	0.230624
ENSMUSG00000082310	Gm12904	10.6384	-1.14341	0.230631
ENSMUSG00000033016	Nfatc1	40.4155	0.535431	0.23066
ENSMUSG00000030235	Slco1c1	75.9247	0.385034	0.230703
ENSMUSG00000104678	Gm4321	3.13744	2.15648	0.230721
ENSMUSG00000029491	Pde6b	641.581	-0.160591	0.230746
ENSMUSG00000085338	2410004I01Rik	764.241	-0.142652	0.230753
ENSMUSG00000114700	Gm19010	1.97998	-2.63168	0.230763
ENSMUSG00000056537	Rlim	7.47164	1.27628	0.230946
ENSMUSG00000115793	Gm48961	4.73435	1.72217	0.230953
ENSMUSG00000001844	Zdhhc4	537.961	-0.183796	0.230975
ENSMUSG00000105392	Gm42684	20.0039	-0.739247	0.231035
ENSMUSG00000078570	1110065P20Rik	27.1464	0.66067	0.231051
ENSMUSG00000024604	Rbm22	1149.03	0.126668	0.231245
ENSMUSG00000004535	Tax1bp1	1630.59	-0.104242	0.231306
ENSMUSG00000117919	Gm41717	7.00799	1.386	0.231321
ENSMUSG00000120554	.	581.863	-0.170214	0.231328
ENSMUSG00000077290	Gm25407	3.91689	1.8915	0.231353
ENSMUSG00000039671	Zmynd8	27.2961	-0.646892	0.231407
ENSMUSG00000042988	Notum	1161.49	-0.120418	0.231505
ENSMUSG00000118870	Gm22291	480.234	-0.196223	0.231572
ENSMUSG00000074357	AA386476	33.4866	0.588226	0.231595
ENSMUSG00000029830	Svopl	357.334	-0.188489	0.231618
ENSMUSG00002075987	Gm55636	39.8016	-0.530888	0.231646
ENSMUSG00000045639	Zfp629	508.558	-0.160104	0.231725
ENSMUSG00000114157	Gm47870	102.206	0.343293	0.231825
ENSMUSG00000083768	Gm15362	78.6438	0.381979	0.231853
ENSMUSG00000039737	Prkrip1	278.007	-0.207583	0.231927
ENSMUSG00000031026	Trim66	256.063	0.216141	0.231979
ENSMUSG00000078442	Ccdc105	165.929	-0.274009	0.232061
ENSMUSG00000040428	Plekha4	79.0565	-0.383539	0.2321
ENSMUSG00000056752	Dnah9	35.1222	0.575876	0.232163
ENSMUSG00000000320	Alox12	2.15372	2.67962	0.232228
ENSMUSG00000001741	Il16	2.15372	2.67962	0.232228
ENSMUSG00002076476	Gm55780	2.15372	2.67962	0.232228
ENSMUSG00000117146	Fut4-ps1	3685.95	0.0869721	0.232355
ENSMUSG00000009545	Kcnq1	27.838	0.662602	0.232372
ENSMUSG00000007080	Pole	7.82229	1.35412	0.232394
ENSMUSG00000118297	Gm18842	22.2749	0.760831	0.232479
ENSMUSG00000002147	Stat6	1230.04	-0.113242	0.232522
ENSMUSG00000073427	Gm4924	18.8739	0.798181	0.232634
ENSMUSG00000030350	Prmt8	3.92866	1.88075	0.23278
ENSMUSG00000021647	Cartpt	76.4598	-0.37811	0.232814
ENSMUSG00000048833	Slc39a9	14.5214	-0.893111	0.232902
ENSMUSG00000004707	Ly9	539.44	-0.156178	0.232985
ENSMUSG00000031709	Tbc1d9	3380.97	-0.098471	0.233047
ENSMUSG00000029571	Tmem106b	4005.15	0.0856437	0.233138
ENSMUSG00000084394	Gm8111	328.251	0.207274	0.23327
ENSMUSG00000027244	Atg13	219.062	-0.247311	0.233297
ENSMUSG00000059839	Zfp874b	296.878	0.213876	0.233323
ENSMUSG00000034724	Cnot6l	164.517	-0.284889	0.233353
ENSMUSG00000032915	Adgre4	889.675	-0.135761	0.23344
ENSMUSG00000042349	Ikbke	142.158	0.291154	0.233466
ENSMUSG00000014551	Mrps25	36.7422	0.652341	0.233489
ENSMUSG00000041238	Rbbp8	11.0691	1.12738	0.233615
ENSMUSG00000056211	R3hdm1	792.153	-0.131799	0.233656
ENSMUSG00000038765	Lmx1b	1753.15	-0.0984213	0.233686
ENSMUSG00000046192	Iqub	48.3066	0.529868	0.233812
ENSMUSG00000030787	Lyve1	297.192	0.21847	0.233851
ENSMUSG00000109882	Gm18706	21.2285	0.733981	0.234018
ENSMUSG00000052572	Dlg2	11.3209	0.998242	0.234039
ENSMUSG00000089697	Gm15947	1055.43	-0.1174	0.234094
ENSMUSG00000087674	4930447M23Rik	16.8707	0.81075	0.234541
ENSMUSG00000021754	Map3k1	6.37056	1.5314	0.234597
ENSMUSG00000006154	Eps8l1	1033.7	-0.131848	0.234721
ENSMUSG00000063172	Hspb11	118.752	-0.313089	0.234995
ENSMUSG00000021388	Aspn	6.70683	1.33321	0.235008
ENSMUSG00000016495	Plgrkt	3.4276	-1.86394	0.235088
ENSMUSG00000046961	Gpr156	467.644	0.179092	0.235208
ENSMUSG00000081179	Gm13136	190.808	-0.245373	0.235273
ENSMUSG00000092123	Gm17581	2.13997	2.69052	0.235278
ENSMUSG00000066235	Pomgnt2	17.6115	0.808868	0.235347
ENSMUSG00000051396	Gm45902	419.657	-0.180334	0.235444
ENSMUSG00000091732	Gm17541	13.9738	0.918314	0.235551
ENSMUSG00000048439	Nupl2	80.9336	0.37937	0.235608
ENSMUSG00000090486	BC035947	777.356	-0.145933	0.235916
ENSMUSG00000060550	H2-Q7	412.984	-0.174098	0.235918
ENSMUSG00000002064	Sdf2	16.328	0.831381	0.236035
ENSMUSG00000023070	Rgn	38.7606	0.560291	0.236057
ENSMUSG00000059486	Kbtbd2	667.184	-0.15035	0.236237
ENSMUSG00000030583	Sipa1l3	175.099	0.263279	0.236238
ENSMUSG00000065643	Gm25897	165.715	-0.278966	0.23631
ENSMUSG00000022211	Carmil3	1236.64	-0.112462	0.23631
ENSMUSG00000053483	Usp21	3.17882	2.17447	0.236377
ENSMUSG00000045421	Or2y17	3.17882	2.17447	0.236377
ENSMUSG00000116836	Gm49727	6.08197	1.43434	0.23641
ENSMUSG00000108162	Gm20589	79.8945	-0.377511	0.236466
ENSMUSG00000114792	Gm6416	21.6796	0.714502	0.236491
ENSMUSG00000043531	Sorcs1	32.8635	0.584981	0.236502
ENSMUSG00000111888	Gm46212	4.57577	1.62443	0.236522
ENSMUSG00000020657	Dnajc27	3.0795	4.78984	0.236524
ENSMUSG00000116891	Gm32679	260.103	-0.217605	0.236607
ENSMUSG00000001260	Gabrg1	83.8802	0.384146	0.236646
ENSMUSG00000034528	Hsd17b13	237.803	0.235525	0.236863
ENSMUSG00000109390	Gm45718	1.42172	3.67019	0.236872
ENSMUSG00000116955	Gm49632	1.42172	3.67019	0.236872
ENSMUSG00000089808	Gm7241	1.42172	3.67019	0.236872
ENSMUSG00000103156	Gm38293	491.552	-0.164725	0.236878
ENSMUSG00000106350	Kif19b	4.59134	-1.53014	0.236919
ENSMUSG00000025190	Got1	68.5739	0.457684	0.237021
ENSMUSG00000107319	Gm42670	56.9137	0.4433	0.237147
ENSMUSG00000112133	Gm47247	158.158	-0.293668	0.237198
ENSMUSG00000036046	5031439G07Rik	3.10667	2.18352	0.237239
ENSMUSG00000111148	Gm2774	175.724	0.278482	0.237366
ENSMUSG00000032870	Smap2	122.148	-0.313328	0.237372
ENSMUSG00000115146	Gm4681	2.99713	2.09569	0.237444
ENSMUSG00000033377	Palmd	145.12	0.289141	0.23752
ENSMUSG00000003123	Lipe	546.515	0.157293	0.237545
ENSMUSG00000037916	Ndufv1	22.9615	0.717758	0.237775
ENSMUSG00000115962	4930588D02Rik	11.2864	0.993461	0.237812
ENSMUSG00000021219	Rgs6	706.555	0.162912	0.237825
ENSMUSG00000115801	Gm55330	32.1309	0.668444	0.237845
ENSMUSG00000110171	Or5p60	16.114	0.883996	0.237905
ENSMUSG00000024960	Plcb3	1266.36	-0.109644	0.237916
ENSMUSG00000029330	Cds1	237.94	0.26798	0.237986
ENSMUSG00000116288	Gm41349	22.9078	0.696995	0.23816
ENSMUSG00000102258	Gm38257	10.6503	1.04082	0.238178
ENSMUSG00000024542	Cep192	18.7624	-0.747118	0.238213
ENSMUSG00000026468	Lhx4	39.0058	0.53631	0.238219
ENSMUSG00000037750	Fam222b	91.6283	0.39219	0.238258
ENSMUSG00000049515	Espnl	131.281	-0.29405	0.238484
ENSMUSG00000030244	Gys2	370.431	-0.191977	0.238737
ENSMUSG00000034586	Hid1	211.6	-0.250468	0.23877
ENSMUSG00000113157	Gm48693	11.2537	0.997136	0.238832
ENSMUSG00000097397	Gm16861	8.57842	-1.10013	0.238862
ENSMUSG00000026094	Stk17b	19.8984	0.752259	0.238992
ENSMUSG00000087184	Gm11650	157.137	0.293846	0.239252
ENSMUSG00000030075	Cntn3	22.082	-0.69474	0.2393
ENSMUSG00000001930	Vwf	280.902	0.271472	0.239318
ENSMUSG00000106612	Gm43750	27.1009	0.662782	0.239362
ENSMUSG00000048118	Arid4a	240.773	-0.240733	0.239531
ENSMUSG00000057561	Eif1a	963.191	-0.120199	0.23956
ENSMUSG00000005417	Mprip	4.5272	1.62073	0.239749
ENSMUSG00000115210	Gm49308	41.9395	0.524713	0.239758
ENSMUSG00000064262	Gimap8	274.48	0.22897	0.239848
ENSMUSG00000025810	Nrp1	48.6791	0.482213	0.239862
ENSMUSG00000119244	Gm26334	28.0166	-0.622038	0.240165
ENSMUSG00000010760	Phlda2	12.0451	0.992807	0.240182
ENSMUSG00000047371	Zfp768	834.845	-0.148951	0.240225
ENSMUSG00000076435	Acsf2	162.524	0.282093	0.240245
ENSMUSG00000005980	Dnase1	261.148	0.228052	0.240386
ENSMUSG00000085129	5031425F14Rik	3.33167	2.25375	0.2404
ENSMUSG00000021678	F2rl1	62.6093	0.426003	0.240462
ENSMUSG00000062061	Obp2a	21.1536	0.742906	0.240725
ENSMUSG00000046811	Gltpd2	5.9813	1.39061	0.240733
ENSMUSG00000033392	Clasp2	513.278	-0.16664	0.240976
ENSMUSG00000030058	Copg1	843.772	-0.139128	0.240997
ENSMUSG00000041477	Dcp1b	55.3048	0.453606	0.241034
ENSMUSG00000027247	Arhgap1	182.536	-0.248696	0.241115
ENSMUSG00000032555	Topbp1	5207.26	0.0860576	0.241126
ENSMUSG00000017311	Pyy	5.94652	1.39047	0.241152
ENSMUSG00000026104	Stat1	1176.3	0.122482	0.241193
ENSMUSG00000080717	B230307C23Rik	289.304	0.20512	0.241193
ENSMUSG00000025782	Taf3	97.1311	-0.351642	0.241294
ENSMUSG00000074594	Wfdc9	70.3134	0.411646	0.241305
ENSMUSG00000019889	Ptprk	299.726	0.213806	0.241369
ENSMUSG00000066368	Actl11	26.8776	0.683719	0.241474
ENSMUSG00000038005	Hpf1	220.691	0.228646	0.241482
ENSMUSG00000052563	D930048N14Rik	4.77572	1.73577	0.241498
ENSMUSG00000021486	Prelid1	586.762	-0.160126	0.241529
ENSMUSG00000046490	Rnf222	1353.96	-0.107156	0.241631
ENSMUSG00000032310	Cyp1a2	406.371	-0.19304	0.241659
ENSMUSG00000110700	Gm5357	13.096	0.913952	0.241912
ENSMUSG00000017607	Tns4	58.4878	0.427493	0.241995
ENSMUSG00000043602	Zfp3	41.972	-0.585216	0.242355
ENSMUSG00000116560	Gm2808	310.951	-0.205003	0.242377
ENSMUSG00000037270	Bltp1	2033.55	0.111213	0.242596
ENSMUSG00000040043	Rbms2	246.128	-0.215688	0.242638
ENSMUSG00000021385	Ippk	80.0867	0.386898	0.24264
ENSMUSG00000015291	Gdi1	785.417	0.131315	0.242681
ENSMUSG00000057265	Bbof1	44.4384	-0.532096	0.242697
ENSMUSG00000062210	Tnfaip8	598.325	-0.154705	0.242708
ENSMUSG00000118550	Gm52965	13.9988	-0.861223	0.242806
ENSMUSG00000010362	Rdm1	80.2929	-0.363748	0.242903
ENSMUSG00000108216	Gm44153	3.12365	2.14951	0.243056
ENSMUSG00000115019	Gm4278	97.4822	0.335394	0.243115
ENSMUSG00000117941	Gm50276	5.34785	1.50398	0.243171
ENSMUSG00000020868	Xylt2	177.064	0.252324	0.243191
ENSMUSG00000034538	Zfp418	139.13	-0.283071	0.243219
ENSMUSG00000034768	Asb16	288.718	-0.202532	0.243226
ENSMUSG00000038009	Dnajc22	21.3305	0.737545	0.243353
ENSMUSG00000024174	Pot1b	541.259	-0.150952	0.243521
ENSMUSG00000020085	Aifm2	2.97812	2.10737	0.243583
ENSMUSG00000037451	Slc22a20	17.3713	0.85292	0.243708
ENSMUSG00000075416	Gm14488	5.0467	-1.45737	0.243761
ENSMUSG00000085297	Gm11651	89.5167	0.362338	0.243916
ENSMUSG00000021271	Zfp839	15.0026	0.973145	0.244077
ENSMUSG00000057894	Zfp329	2.99726	-2.11625	0.244166
ENSMUSG00000104502	Gm37737	5.38386	-1.39805	0.244217
ENSMUSG00000092558	Med20	7.98021	-1.21054	0.24426
ENSMUSG00000008489	Elavl2	23.5686	0.760326	0.244343
ENSMUSG00000049565	Aknad1	227.276	-0.244312	0.244378
ENSMUSG00000040084	Bub1b	300.689	-0.194692	0.244409
ENSMUSG00000049643	2310022A10Rik	1523.68	-0.101856	0.24443
ENSMUSG00000030970	Ctbp2	69.3875	-0.41371	0.244539
ENSMUSG00000100825	Itpa-ps2	4.08836	1.93463	0.244548
ENSMUSG00000086032	Gm15929	4.08836	1.93463	0.244548
ENSMUSG00000020156	Pwwp3a	327.23	0.207063	0.244756
ENSMUSG00000070111	Gm10286	7.00303	1.37708	0.244773
ENSMUSG00000020166	Cnot2	59.5698	0.43937	0.244782
ENSMUSG00000042249	Grk3	114.001	0.313463	0.244849
ENSMUSG00000116097	Gm36738	1.38492	3.63583	0.244988
ENSMUSG00000025450	Gm9752	99.1942	0.357649	0.245023
ENSMUSG00000041763	Tpp2	578.453	-0.155386	0.245075
ENSMUSG00000097281	Gm26685	114.27	-0.307361	0.245091
ENSMUSG00000045876	Pcdhb8	247.083	0.222808	0.245102
ENSMUSG00000074088	Snrnp40	385.866	-0.173494	0.245221
ENSMUSG00000108367	Erfl	1.03065	-3.82608	0.24527
ENSMUSG00000115206	Gm49286	1.03065	-3.82608	0.24527
ENSMUSG00000038534	Osbpl7	418.014	0.175281	0.245305
ENSMUSG00000021902	Phf7	17.7365	0.845164	0.245364
ENSMUSG00000029563	Foxp2	2818.26	-0.0854071	0.245465
ENSMUSG00000022185	Acin1	1826.73	0.0988293	0.24547
ENSMUSG00000005625	Psmd4	61.9646	-0.404406	0.24561
ENSMUSG00000061374	Fiz1	70.8226	-0.407455	0.245779
ENSMUSG00000014077	Chp1	81.6257	-0.396203	0.246109
ENSMUSG00000035208	Slfn8	154.102	-0.272737	0.24612
ENSMUSG00000031479	Vps36	10.9874	-0.987045	0.246202
ENSMUSG00000024610	Cd74	44.8997	0.525075	0.246252
ENSMUSG00000025355	Mmp19	475.688	0.173536	0.246289
ENSMUSG00000039959	Hip1	519.262	0.15569	0.246372
ENSMUSG00000109482	Gm4756	63.7395	0.416182	0.246443
ENSMUSG00000042348	Arl15	51.3407	0.498544	0.246459
ENSMUSG00000119184	Gm25793	2.95545	2.09676	0.246528
ENSMUSG00000021578	Ccdc127	21.8602	-0.722556	0.246567
ENSMUSG00000071253	Slc25a16	1390.18	-0.11984	0.246575
ENSMUSG00000037536	Fbxo34	15.5036	0.822914	0.24658
ENSMUSG00000015627	Gata5	14.3493	-0.860984	0.246695
ENSMUSG00000035561	Aldh1b1	1453.85	-0.115539	0.246753
ENSMUSG00000002102	Psmc3	1077.61	0.124708	0.246773
ENSMUSG00000057181	5730455P16Rik	1131.86	-0.1156	0.246783
ENSMUSG00000058470	Gm8369	9.9648	1.05667	0.247156
ENSMUSG00000022521	Crebbp	3671.86	-0.0843876	0.247233
ENSMUSG00000097023	Mir9-3hg	331.138	0.192622	0.247269
ENSMUSG00000121476	.	1315.39	-0.115316	0.247546
ENSMUSG00000121260	.	149.479	-0.299167	0.247555
ENSMUSG00000107576	Gm44093	5.18588	1.8789	0.247596
ENSMUSG00000085162	Gm12295	7.32896	1.23836	0.247691
ENSMUSG00000032518	Rpsa	6.70801	1.31095	0.247884
ENSMUSG00000029193	Cckar	182.429	-0.254085	0.247927
ENSMUSG00000064476	Gm23405	11.8242	1.06561	0.248001
ENSMUSG00000027613	Eif6	3.21092	-1.75872	0.248149
ENSMUSG00000056174	Col8a2	885.714	-0.131911	0.248155
ENSMUSG00000032228	Tcf12	803.985	-0.13135	0.248158
ENSMUSG00002076722	Gm56408	260.266	-0.231354	0.248436
ENSMUSG00000115188	Gm46522	19.7687	-0.708299	0.248455
ENSMUSG00000076315	Mir343	1.20284	3.43009	0.248542
ENSMUSG00000113431	Gm6722	1.20284	3.43009	0.248542
ENSMUSG00000102411	Gm36936	1.2081	3.43566	0.248546
ENSMUSG00000107050	C030017G13Rik	1.2081	3.43566	0.248546
ENSMUSG00000029029	Wrap73	1.2081	3.43566	0.248546
ENSMUSG00000099478	Gm28370	1.2081	3.43566	0.248546
ENSMUSG00000087144	Gm5958	1.2081	3.43566	0.248546
ENSMUSG00000021065	Fut8	1.2081	3.43566	0.248546
ENSMUSG00000118236	Gm34922	1.2081	3.43566	0.248546
ENSMUSG00000047246	H2bc6	1.2081	3.43566	0.248546
ENSMUSG00000027377	Mall	1.2081	3.43566	0.248546
ENSMUSG00000113084	A030003K21Rik	1.2081	3.43566	0.248546
ENSMUSG00000107742	9530085L11Rik	1.2081	3.43566	0.248546
ENSMUSG00000022533	Atp13a3	1.2081	3.43566	0.248546
ENSMUSG00000032011	Thy1	1.2081	3.43566	0.248546
ENSMUSG00000057967	Fgf18	1.2081	3.43566	0.248546
ENSMUSG00000025626	Phf6	1.2081	3.43566	0.248546
ENSMUSG00000038213	Tapbpl	1.2081	3.43566	0.248546
ENSMUSG00000035653	Lrfn5	1.2081	3.43566	0.248546
ENSMUSG00000081390	Gm14538	1.2081	3.43566	0.248546
ENSMUSG00000103924	Gm37895	1.2081	3.43566	0.248546
ENSMUSG00000104886	Gm43000	1.2081	3.43566	0.248546
ENSMUSG00000034544	Rsrc1	1.2081	3.43566	0.248546
ENSMUSG00000037535	1700021A07Rik	1.2081	3.43566	0.248546
ENSMUSG00000048483	Zdhhc22	1.2081	3.43566	0.248546
ENSMUSG00000117109	Gm19969	1.2081	3.43566	0.248546
ENSMUSG00000111786	Gm47319	1.2081	3.43566	0.248546
ENSMUSG00000027677	Ttc14	1.2081	3.43566	0.248546
ENSMUSG00000024873	Cnih2	300.691	0.1963	0.248645
ENSMUSG00000076871	Trdj2	8.72687	-1.28031	0.248928
ENSMUSG00000078670	Fam174b	16.8279	0.817414	0.249014
ENSMUSG00000121214	.	3.98056	-1.87795	0.249045
ENSMUSG00000049119	Fam110b	3439.68	-0.105072	0.249139
ENSMUSG00000034990	Otoa	426.995	-0.164519	0.24925
ENSMUSG00000040321	Zfp770	61.7724	0.413234	0.249268
ENSMUSG00000062859	Tcp11	150.362	0.272167	0.249351
ENSMUSG00000024160	Spsb3	164.78	-0.261371	0.24958
ENSMUSG00000004939	Nmrk2	193.777	0.245192	0.249584
ENSMUSG00000082762	Gm12366	12.425	-0.897598	0.249759
ENSMUSG00000044117	Bmerb1	20.6546	0.810866	0.249894
ENSMUSG00000092385	Gm20401	5.14681	1.45558	0.250128
ENSMUSG00000082222	Gm14865	6.40611	-1.32978	0.250184
ENSMUSG00000069708	Taar3	122.41	-0.292097	0.250324
ENSMUSG00000060657	Marf1	196.354	0.243798	0.25034
ENSMUSG00000071477	Zfp777	266.426	-0.212281	0.250387
ENSMUSG00000029534	St7	1442.1	-0.100841	0.250458
ENSMUSG00000048206	Dnajb8	2.99553	2.11611	0.250464
ENSMUSG00000055494	Gm14168	29.2763	0.6172	0.250475
ENSMUSG00000067928	Zfp760	185.852	0.267997	0.250517
ENSMUSG00000061802	Odad2	12.3718	1.0661	0.250594
ENSMUSG00000034066	Farp2	2116.99	-0.0929487	0.250604
ENSMUSG00000027530	Fabp12	531.66	-0.160722	0.250637
ENSMUSG00000028318	Polr1e	552.869	-0.161812	0.250659
ENSMUSG00000119989	Gm39213	17.8255	0.762427	0.250706
ENSMUSG00000030116	Mfap5	8.29797	1.2539	0.250732
ENSMUSG00000087456	Gm16322	82.1699	-0.35045	0.250782
ENSMUSG00000041057	Wdr43	28.4194	0.653416	0.250897
ENSMUSG00000032519	Slc25a38	13.607	1.00881	0.250919
ENSMUSG00000065676	Snord42b	34.8206	-0.555028	0.250939
ENSMUSG00000010529	Gm266	8.54026	1.11182	0.250962
ENSMUSG00000028431	Elp1	5649.33	-0.0767609	0.250978
ENSMUSG00000032405	Pias1	831.87	-0.132947	0.251156
ENSMUSG00000021254	Gpatch2l	488.073	-0.160054	0.251205
ENSMUSG00002076631	Gm54824	7.95702	1.16172	0.251309
ENSMUSG00000027401	Tgm3	1.19759	3.42454	0.251312
ENSMUSG00000116044	Gm49487	1.19759	3.42454	0.251312
ENSMUSG00000114147	Gm18939	1.19759	3.42454	0.251312
ENSMUSG00000029521	Chek2	1.19759	3.42454	0.251312
ENSMUSG00000056399	Prss34	1.19759	3.42454	0.251312
ENSMUSG00000082152	Gm13655	1.19759	3.42454	0.251312
ENSMUSG00000026459	Myog	1.19759	3.42454	0.251312
ENSMUSG00000115016	Gm33906	1.19759	3.42454	0.251312
ENSMUSG00000026344	Lypd1	1.19759	3.42454	0.251312
ENSMUSG00000022790	Igsf11	1.19759	3.42454	0.251312
ENSMUSG00000116902	Gm49660	1.19759	3.42454	0.251312
ENSMUSG00000071451	Psmg4	1.19759	3.42454	0.251312
ENSMUSG00000110761	Gm29761	1.19759	3.42454	0.251312
ENSMUSG00000021843	Ktn1	1.19759	3.42454	0.251312
ENSMUSG00000053626	Tll1	1.19759	3.42454	0.251312
ENSMUSG00000103456	Gm38097	1.19759	3.42454	0.251312
ENSMUSG00000110020	Gm45441	1.19759	3.42454	0.251312
ENSMUSG00000052713	Zfp608	1.19759	3.42454	0.251312
ENSMUSG00000047661	1600012P17Rik	1.19759	3.42454	0.251312
ENSMUSG00000022206	Npr3	558.22	0.15985	0.251318
ENSMUSG00000036813	Entpd8	988.968	-0.118	0.251355
ENSMUSG00000032691	Nlrp3	575.288	0.147631	0.251358
ENSMUSG00000118389	Gm50246	46.3248	-0.535644	0.251382
ENSMUSG00000024030	Abcg1	56.395	0.468678	0.251386
ENSMUSG00000031901	Dus2	5.77128	-1.32368	0.251395
ENSMUSG00000051855	Mest	3736.77	-0.0959959	0.251399
ENSMUSG00000029066	Mrpl20	795.52	-0.12912	0.251496
ENSMUSG00000078490	Cfap74	3613.11	-0.0797076	0.251612
ENSMUSG00000079363	Gbp4	5.96432	1.40388	0.251629
ENSMUSG00000102459	Gm38352	3.71538	1.78658	0.251688
ENSMUSG00000040410	Fbxl4	458.203	-0.186839	0.251837
ENSMUSG00000025228	Actr1a	1339.97	-0.106567	0.251947
ENSMUSG00000113047	Gm47469	62.8053	0.425363	0.251965
ENSMUSG00000029815	Malsu1	6.11485	1.45151	0.251966
ENSMUSG00000030322	Mbd4	22.3064	0.706434	0.251967
ENSMUSG00000108854	D830036C21Rik	184.584	-0.248474	0.251971
ENSMUSG00000120740	.	23.4537	0.678479	0.252029
ENSMUSG00000038963	Slco4a1	29.4822	0.626045	0.252185
ENSMUSG00000028188	Spata1	1.19431	3.42095	0.252196
ENSMUSG00000090346	Vmn1r5	1.19431	3.42095	0.252196
ENSMUSG00000085211	B430219N15Rik	1.19431	3.42095	0.252196
ENSMUSG00000094276	Gm15068	1.19431	3.42095	0.252196
ENSMUSG00000092471	Cyp21a2-ps	1.19431	3.42095	0.252196
ENSMUSG00000115696	Gm49292	1.19431	3.42095	0.252196
ENSMUSG00000107905	Gm44230	1.19431	3.42095	0.252196
ENSMUSG00000032314	Etfa	1.19431	3.42095	0.252196
ENSMUSG00000021671	Poc5	1.19431	3.42095	0.252196
ENSMUSG00000116603	Gm8118	1.19431	3.42095	0.252196
ENSMUSG00000000282	Mnt	1.19431	3.42095	0.252196
ENSMUSG00002075013	Gm56000	1.19431	3.42095	0.252196
ENSMUSG00000088928	Gm25898	1.19431	3.42095	0.252196
ENSMUSG00000057534	Elobl	1.19431	3.42095	0.252196
ENSMUSG00000081816	Gm15528	1.19431	3.42095	0.252196
ENSMUSG00000114596	Gm47523	1.19431	3.42095	0.252196
ENSMUSG00000095300	Gm906	1.19431	3.42095	0.252196
ENSMUSG00000102217	Gm37491	1.19431	3.42095	0.252196
ENSMUSG00000073997	Or2at1	1.19431	3.42095	0.252196
ENSMUSG00000026994	Galnt3	1.19431	3.42095	0.252196
ENSMUSG00000117182	Gm18068	1.19431	3.42095	0.252196
ENSMUSG00000044641	Pard6b	1.19431	3.42095	0.252196
ENSMUSG00000109052	Gm45012	1.19431	3.42095	0.252196
ENSMUSG00000055045	Gm11190	1.19431	3.42095	0.252196
ENSMUSG00000097442	Gm26632	1.19431	3.42095	0.252196
ENSMUSG00000036845	Lin37	1.19431	3.42095	0.252196
ENSMUSG00000117896	AA387883	1.19431	3.42095	0.252196
ENSMUSG00000020659	Cbll1	1.19431	3.42095	0.252196
ENSMUSG00000115680	Gm35167	1.19431	3.42095	0.252196
ENSMUSG00000044792	Isca1	1.19431	3.42095	0.252196
ENSMUSG00000085467	Gm11842	1.19431	3.42095	0.252196
ENSMUSG00000059547	Fbxw26	1.19431	3.42095	0.252196
ENSMUSG00000110999	Or8z2-ps1	1.19431	3.42095	0.252196
ENSMUSG00000013338	Fer1l4	9.30066	1.10685	0.252211
ENSMUSG00000109986	4930465I24Rik	2.21087	2.71413	0.252284
ENSMUSG00000026219	Trip12	3985.4	-0.0876885	0.252314
ENSMUSG00000029189	Sel1l3	62.5008	0.461934	0.252372
ENSMUSG00000029528	Pxn	7.51758	-1.24689	0.252377
ENSMUSG00000030630	Fah	2417.77	-0.0917625	0.252525
ENSMUSG00000000957	Mmp14	9.86068	1.04032	0.252548
ENSMUSG00000081594	Gm15467	6.54347	1.28644	0.25264
ENSMUSG00000025731	Mettl26	61.579	0.407768	0.252732
ENSMUSG00000043925	Or55b4	170.286	-0.251957	0.252824
ENSMUSG00000039480	Nt5dc1	609.894	-0.144975	0.252863
ENSMUSG00000024526	Cidea	135.866	-0.29	0.252932
ENSMUSG00000031756	Cenpn	52.2178	0.444997	0.252962
ENSMUSG00000053161	Daw1	2.9364	2.08791	0.25309
ENSMUSG00000030685	Kctd13	2.9364	2.08791	0.25309
ENSMUSG00000030602	Pak4	1125.42	-0.124112	0.253137
ENSMUSG00000117621	Hspe1-rs1	88.5748	-0.381784	0.253226
ENSMUSG00000110529	Gm45694	710.798	-0.133979	0.253232
ENSMUSG00000067872	Ccdc87	493.488	0.154738	0.253316
ENSMUSG00000022546	Gpt	2.80492	-1.95885	0.253376
ENSMUSG00000008393	Carhsp1	304.348	-0.189786	0.253418
ENSMUSG00000059824	Dbp	832.148	0.122375	0.253458
ENSMUSG00000020709	Adap2	74.1082	0.372017	0.253469
ENSMUSG00000120195	.	1.43463	-3.12674	0.253471
ENSMUSG00000022808	Snx4	57.6559	0.476468	0.253483
ENSMUSG00000026740	Dnajc1	351.842	0.17835	0.253545
ENSMUSG00000121181	.	99.3128	-0.345044	0.253572
ENSMUSG00000011171	Vipr2	39.5335	-0.499342	0.253654
ENSMUSG00000021224	Numb	44.6402	0.527368	0.253804
ENSMUSG00000008604	Ubqln4	2.96925	2.10377	0.253899
ENSMUSG00000044633	B530045E10Rik	19.2313	0.745576	0.254016
ENSMUSG00000013629	Cad	17.8444	-0.82774	0.254027
ENSMUSG00000029925	Tbxas1	1.18215	3.40791	0.254037
ENSMUSG00000035133	Arhgap5	10.2213	1.08887	0.254044
ENSMUSG00000026368	F13b	365.098	-0.190144	0.254117
ENSMUSG00000109049	4930479H17Rik	4.53288	1.64688	0.254321
ENSMUSG00000006732	Mettl1	31.6098	0.598022	0.254341
ENSMUSG00000020798	Spns3	77.9068	-0.364113	0.254345
ENSMUSG00002075790	Gm54645	41.5584	-0.517193	0.254415
ENSMUSG00000038544	Inip	2150.71	-0.0882	0.254536
ENSMUSG00000029510	Gpc2	610.891	-0.13895	0.254562
ENSMUSG00000120050	.	1357.94	-0.115458	0.254591
ENSMUSG00000047671	Dynlt4	84.9835	-0.365974	0.254597
ENSMUSG00000118038	Gm9895	16.6194	0.7847	0.254622
ENSMUSG00000038116	Phf20	2207.59	-0.0949336	0.25467
ENSMUSG00000030543	Mesp2	108.111	0.32455	0.254679
ENSMUSG00000081632	Gm11443	19.5889	-0.750739	0.25476
ENSMUSG00000036054	Sugp2	177.674	-0.25768	0.255021
ENSMUSG00000030257	Srgap3	984.902	0.118912	0.255147
ENSMUSG00000025188	Hps1	80.6985	0.368537	0.255305
ENSMUSG00000112072	Gm47244	18.7382	0.884507	0.255309
ENSMUSG00000024420	Zfp521	3.6064	-1.61833	0.25532
ENSMUSG00000087193	Gm14820	136.562	-0.27413	0.255363
ENSMUSG00000026940	Ccdc183	742.093	-0.129951	0.25544
ENSMUSG00000052075	1700029F12Rik	36.4481	0.574716	0.255496
ENSMUSG00000072673	Gm10392	50.7547	0.473966	0.255503
ENSMUSG00000103081	Pcdhgb8	194.691	0.249728	0.255504
ENSMUSG00000027599	Armc1	129.325	-0.282187	0.255674
ENSMUSG00000120590	.	250.668	-0.207787	0.255841
ENSMUSG00000032409	Atr	149.088	0.262508	0.255864
ENSMUSG00000017639	Rab11fip4	402.156	-0.174388	0.255889
ENSMUSG00000037605	Adgrl3	959.899	0.135461	0.25617
ENSMUSG00000112663	C630031E19Rik	1.33665	3.58927	0.256189
ENSMUSG00000112839	Gm47222	1.33665	3.58927	0.256189
ENSMUSG00000025780	Itih5	141.887	0.275362	0.256301
ENSMUSG00000058579	Cela2a	15.4497	0.814432	0.256307
ENSMUSG00000047515	BC049715	1146.83	-0.120201	0.256347
ENSMUSG00000041491	Cep78	144.27	-0.277251	0.256383
ENSMUSG00000092607	Scnm1	9.85871	-1.04924	0.256462
ENSMUSG00000067713	Prkag1	8.27056	1.27453	0.256566
ENSMUSG00000033253	Szt2	2372.75	0.102905	0.256585
ENSMUSG00000058183	Mmel1	621.948	0.14325	0.256616
ENSMUSG00000081657	Gm15466	196.362	0.24319	0.256968
ENSMUSG00000083234	Gm12262	2.96916	2.06197	0.257008
ENSMUSG00000042272	Sestd1	203.575	0.247051	0.257092
ENSMUSG00000015335	Zdhhc12	933.262	0.127096	0.257123
ENSMUSG00000028893	Sesn2	595.813	-0.15232	0.257202
ENSMUSG00000112105	Rps7-ps2	42.3498	-0.48132	0.257276
ENSMUSG00000117657	Gm5836	17.5506	0.793801	0.25738
ENSMUSG00000036218	Pdzrn4	342.312	0.189145	0.257582
ENSMUSG00000097320	Tmem147os	2975.79	-0.104741	0.257603
ENSMUSG00000090191	9230105E05Rik	645.643	-0.168904	0.25768
ENSMUSG00000027792	Bche	3.16579	2.21142	0.257806
ENSMUSG00000027610	Gss	2439.13	-0.0930626	0.257807
ENSMUSG00000037797	Adh4	14.2701	0.861003	0.25785
ENSMUSG00000117557	Gm50070	233.877	0.286782	0.257853
ENSMUSG00000040978	Gm11992	34.6458	-0.544782	0.257856
ENSMUSG00000092974	Gm25072	1.17328	3.39841	0.257865
ENSMUSG00000032009	Sesn3	1.17328	3.39841	0.257865
ENSMUSG00000114440	Gm47505	1.17328	3.39841	0.257865
ENSMUSG00000022451	Twf1	1.17328	3.39841	0.257865
ENSMUSG00000020811	Wscd1	1.17328	3.39841	0.257865
ENSMUSG00000106555	Gm2479	1.17328	3.39841	0.257865
ENSMUSG00000121504	Ppp4r1l-ps	1.17328	3.39841	0.257865
ENSMUSG00000086711	Gm15482	1.17328	3.39841	0.257865
ENSMUSG00000089847	Timm10b	1.17328	3.39841	0.257865
ENSMUSG00000103562	2810405F15Rik	1.17328	3.39841	0.257865
ENSMUSG00000035232	Pdk3	1.17328	3.39841	0.257865
ENSMUSG00000036019	Tmtc2	1.17328	3.39841	0.257865
ENSMUSG00000089651	Gm16353	1.17328	3.39841	0.257865
ENSMUSG00000101335	Gm28229	1.17328	3.39841	0.257865
ENSMUSG00000041911	Dlx1	1.17328	3.39841	0.257865
ENSMUSG00000099476	4930488N24Rik	4.52354	1.60731	0.257897
ENSMUSG00000018543	1700001P01Rik	113.441	0.337299	0.257978
ENSMUSG00000043284	Tmem11	39.4201	0.51277	0.258104
ENSMUSG00000121473	Adh6-ps1	5.78671	-1.31649	0.258315
ENSMUSG00000089685	Gm9017	10.0311	1.08849	0.258496
ENSMUSG00000031755	Bbs2	343.725	0.180574	0.258509
ENSMUSG00000030873	Scnn1b	131.343	-0.277436	0.258591
ENSMUSG00000057156	Homez	1581.21	-0.0981461	0.25865
ENSMUSG00000111378	Gm47230	29.0727	0.607344	0.258698
ENSMUSG00000055407	Map6	1.17	3.39475	0.258779
ENSMUSG00000034168	Irf2bpl	1.17	3.39475	0.258779
ENSMUSG00000116919	Gm17809	1.17	3.39475	0.258779
ENSMUSG00000081678	Gm12959	1.17	3.39475	0.258779
ENSMUSG00000117762	Gm30889	1.17	3.39475	0.258779
ENSMUSG00000111449	Gm34105	1.17	3.39475	0.258779
ENSMUSG00000029526	1700123K08Rik	1.17	3.39475	0.258779
ENSMUSG00000085818	Gm13267	1.17	3.39475	0.258779
ENSMUSG00000021263	Degs2	1.17	3.39475	0.258779
ENSMUSG00000101548	Gm9220	1.17	3.39475	0.258779
ENSMUSG00000119997	Gm31616	1.17	3.39475	0.258779
ENSMUSG00002076501	Gm55242	1.17	3.39475	0.258779
ENSMUSG00000021096	Ppm1a	1.17	3.39475	0.258779
ENSMUSG00000042918	Mamstr	1.17	3.39475	0.258779
ENSMUSG00002076460	Gm55345	1.17	3.39475	0.258779
ENSMUSG00000060208	Defa17	1.17	3.39475	0.258779
ENSMUSG00000031486	Adgra2	1.17	3.39475	0.258779
ENSMUSG00000089996	Tmsb15b2	1.17	3.39475	0.258779
ENSMUSG00000035352	Ccl12	1.17	3.39475	0.258779
ENSMUSG00000097435	Gm26783	1.17	3.39475	0.258779
ENSMUSG00000112279	Gm18774	1.17	3.39475	0.258779
ENSMUSG00000109962	1700025L06Rik	1.17	3.39475	0.258779
ENSMUSG00000098188	Sowahc	1.17	3.39475	0.258779
ENSMUSG00000120891	.	1.17	3.39475	0.258779
ENSMUSG00000081872	Gm15572	1.17	3.39475	0.258779
ENSMUSG00000075469	Gm17205	1.17	3.39475	0.258779
ENSMUSG00000037979	Ccdc92	1.17	3.39475	0.258779
ENSMUSG00000024527	Afg3l2	1.17	3.39475	0.258779
ENSMUSG00000106706	C530043K16Rik	1.17	3.39475	0.258779
ENSMUSG00000085501	Gm11772	1.17	3.39475	0.258779
ENSMUSG00000108473	Gm44739	1.17	3.39475	0.258779
ENSMUSG00000103146	Gm37745	40.4942	-0.492693	0.25909
ENSMUSG00000107535	Gm44183	4.38322	1.55995	0.259132
ENSMUSG00000039116	Adgrg6	9.89067	1.05476	0.259133
ENSMUSG00000049823	Zbtb12	5.59084	-1.45255	0.259189
ENSMUSG00000083191	Gm15571	13.9349	-0.860757	0.259258
ENSMUSG00000032285	Dnaja4	45.535	0.47304	0.259309
ENSMUSG00000019301	Hsd17b1	109.292	0.375331	0.259318
ENSMUSG00000040363	Bcor	6.94881	-1.20323	0.259356
ENSMUSG00000026383	Epb41l5	510.27	0.152253	0.259411
ENSMUSG00000091329	1700112D23Rik	34.2299	0.554502	0.259418
ENSMUSG00000029094	Afap1	53.7469	0.437303	0.259734
ENSMUSG00000022960	Donson	82.2418	0.37268	0.259736
ENSMUSG00000102770	Gm38163	3.7243	1.80545	0.259802
ENSMUSG00000069804	Gm10277	0.988188	-3.76963	0.259859
ENSMUSG00000105583	Gm43777	0.988188	-3.76963	0.259859
ENSMUSG00000028332	Hemgn	0.988188	-3.76963	0.259859
ENSMUSG00000116823	Gm49595	0.988188	-3.76963	0.259859
ENSMUSG00000111128	Gm49338	45.9403	0.512602	0.260238
ENSMUSG00000018677	Slc25a39	1853.22	-0.101369	0.26026
ENSMUSG00000068957	4930589L23Rik	126.602	0.288009	0.260264
ENSMUSG00000039158	Akna	18.5519	-0.709292	0.260408
ENSMUSG00000084335	Gm12619	1.97859	2.56114	0.26045
ENSMUSG00000033940	Brk1	24.9234	-0.632209	0.260621
ENSMUSG00000012117	Dhdds	4.36943	1.55537	0.260638
ENSMUSG00000045038	Prkce	188.859	0.23582	0.26064
ENSMUSG00000060131	Atp8b4	183.819	-0.239224	0.260643
ENSMUSG00000117571	4933433H22Rik	29.5275	0.597212	0.260685
ENSMUSG00000028847	Trappc3	1189.42	-0.109313	0.260737
ENSMUSG00000030579	Tyrobp	3.88198	1.84762	0.260788
ENSMUSG00000029106	Add1	46.6948	0.484951	0.260833
ENSMUSG00000072694	1500011B03Rik	644.74	-0.145185	0.260894
ENSMUSG00000091993	B930036N10Rik	72.7194	0.394614	0.260967
ENSMUSG00000027018	Hat1	2509.05	-0.0916276	0.261003
ENSMUSG00000097709	2810429I04Rik	2416.82	-0.0859754	0.261013
ENSMUSG00000066829	Zfp810	2.157	2.67991	0.261222
ENSMUSG00000036185	Sapcd1	290.668	-0.202646	0.26128
ENSMUSG00000065623	Gm24762	53.0352	-0.423234	0.261301
ENSMUSG00000113003	Gm47138	10.831	-0.942149	0.261454
ENSMUSG00000120755	.	9.11252	1.05205	0.261488
ENSMUSG00000001855	Nup214	33.5213	0.55263	0.261561
ENSMUSG00000070942	Il1rl2	32.5682	-0.557555	0.261675
ENSMUSG00000027843	Ptpn22	8.50174	1.09382	0.261752
ENSMUSG00000055235	Wdr86	1.15949	3.38332	0.261761
ENSMUSG00000103867	9630010A21Rik	1.15949	3.38332	0.261761
ENSMUSG00000065853	Gm22354	1.15949	3.38332	0.261761
ENSMUSG00000110239	Gm45620	1.15949	3.38332	0.261761
ENSMUSG00000032872	Cyb5r4	1.15949	3.38332	0.261761
ENSMUSG00000084999	Gm15839	1.15949	3.38332	0.261761
ENSMUSG00000045493	Bhlhe23	1.15949	3.38332	0.261761
ENSMUSG00000044294	Krt84	1.15949	3.38332	0.261761
ENSMUSG00000070520	Nsmce3	1.15949	3.38332	0.261761
ENSMUSG00002075858	Gm55204	1.15949	3.38332	0.261761
ENSMUSG00000082589	Gm12433	1.15949	3.38332	0.261761
ENSMUSG00000031447	Lamp1	1.15949	3.38332	0.261761
ENSMUSG00000021023	Prorp	1.15949	3.38332	0.261761
ENSMUSG00000117508	Gm34804	1.15949	3.38332	0.261761
ENSMUSG00000003531	Dgcr6	1.15949	3.38332	0.261761
ENSMUSG00000106249	Gm43349	1.15949	3.38332	0.261761
ENSMUSG00000084020	Wsb2-ps	1.15949	3.38332	0.261761
ENSMUSG00000113265	Gm30198	1.15949	3.38332	0.261761
ENSMUSG00000027087	Itgav	1.15949	3.38332	0.261761
ENSMUSG00000086177	Gm14616	1.15949	3.38332	0.261761
ENSMUSG00000036834	Plch1	1.15949	3.38332	0.261761
ENSMUSG00000105664	Gm42797	1.15949	3.38332	0.261761
ENSMUSG00000045667	Smtnl2	1.15949	3.38332	0.261761
ENSMUSG00000042367	Gjb3	1.15949	3.38332	0.261761
ENSMUSG00000031662	Snx20	1.15949	3.38332	0.261761
ENSMUSG00000095741	Rhox2f	1.18018	3.40588	0.261826
ENSMUSG00000026707	Nsun6	51.0335	0.463862	0.261869
ENSMUSG00000046487	Mospd4	201.31	-0.2253	0.261961
ENSMUSG00000047766	Lrrc49	621.264	-0.144128	0.261994
ENSMUSG00000089666	Gm16269	246.931	0.212599	0.262031
ENSMUSG00000002250	Ppard	8.55359	1.09759	0.262072
ENSMUSG00000037640	Zfp60	66.3957	0.394101	0.26213
ENSMUSG00000047368	Abhd17b	1.98872	2.54777	0.262131
ENSMUSG00000074067	Gm10619	17.1856	0.776196	0.262132
ENSMUSG00000074434	Defa28	4.53616	1.64832	0.262149
ENSMUSG00000114038	Gm40999	5.96196	1.39479	0.262214
ENSMUSG00000038456	Dennd2a	440.549	-0.158046	0.262336
ENSMUSG00000022844	Pdia5	11.6791	0.94422	0.262385
ENSMUSG00000114370	Gm46411	2201.33	-0.0948685	0.262394
ENSMUSG00000114037	Gm48817	214.91	-0.226291	0.262394
ENSMUSG00000097127	Gm26886	3.79839	1.78777	0.26244
ENSMUSG00000081854	Gm11447	363.08	-0.18199	0.262497
ENSMUSG00000006335	Tfpt	270.919	-0.20621	0.262609
ENSMUSG00000004415	Col26a1	395.019	-0.164871	0.26261
ENSMUSG00000030088	Aldh1l1	12.4192	0.925757	0.262652
ENSMUSG00000020458	Rtn4	292.203	-0.192057	0.262706
ENSMUSG00000028683	Eif2b3	5.30942	1.49273	0.263045
ENSMUSG00000019494	Cops6	1466.31	-0.100381	0.263061
ENSMUSG00000036151	Tm6sf2	4039.49	-0.0947059	0.263222
ENSMUSG00000064720	Gm25856	4.34513	1.54731	0.263307
ENSMUSG00000098831	Mir7119	55.2497	-0.445071	0.263537
ENSMUSG00000036986	Pml	221.543	0.23878	0.263573
ENSMUSG00000071753	Cdr1os	1519.4	0.124232	0.263603
ENSMUSG00000006676	Usp19	2073.11	-0.0949031	0.263613
ENSMUSG00000024553	Galr1	4.48746	1.60754	0.26362
ENSMUSG00000018548	Trim37	1111.39	-0.110526	0.263629
ENSMUSG00000039634	Zfp189	620.736	-0.138613	0.263657
ENSMUSG00000042622	Maff	41.2436	-0.487378	0.263668
ENSMUSG00000120509	.	5.83485	-1.3146	0.263725
ENSMUSG00000073380	Arrdc5	1406.95	-0.102878	0.263777
ENSMUSG00000034910	Pygo1	5.3414	-1.38307	0.264243
ENSMUSG00000087408	Cers1	2267.81	-0.0865714	0.264379
ENSMUSG00000005534	Insr	501.534	0.161105	0.26441
ENSMUSG00000055882	Abhd16b	78.1819	0.395711	0.26455
ENSMUSG00000090041	Gm16027	5.14151	1.44409	0.264662
ENSMUSG00000115725	4930572G02Rik	3.10994	2.18584	0.264904
ENSMUSG00000033730	Egr3	133.333	0.301265	0.26502
ENSMUSG00000085303	Gm16751	314.181	-0.191022	0.265161
ENSMUSG00000040164	Kcns1	16.1695	0.808323	0.265335
ENSMUSG00000097637	4933417D19Rik	71.0056	0.382729	0.265566
ENSMUSG00000038773	Kdm3b	3174.09	-0.0782413	0.265633
ENSMUSG00000024993	Dennd10	10.511	1.18544	0.265741
ENSMUSG00000043488	Frmd8os	197.468	-0.223037	0.265772
ENSMUSG00000097388	Gm3200	79.7299	-0.362969	0.266039
ENSMUSG00000021391	Cenpp	63.979	0.414568	0.266089
ENSMUSG00000113572	Gm7959	129.128	0.304259	0.266136
ENSMUSG00000025103	Btbd1	459.256	-0.157165	0.26618
ENSMUSG00000096696	Zfp960	3.73481	1.80979	0.266254
ENSMUSG00000118321	Gm17943	23.7589	-0.63553	0.266268
ENSMUSG00000120540	.	9.73575	1.01328	0.266405
ENSMUSG00000054428	Atpif1	9.96835	-0.964519	0.26662
ENSMUSG00000038968	Klk1b16	7.12456	1.18612	0.266643
ENSMUSG00000064326	Siva1	164.129	-0.246895	0.26666
ENSMUSG00000029405	G3bp2	1248.48	-0.101951	0.266791
ENSMUSG00000078763	Slfn1	1.38893	-3.07151	0.266801
ENSMUSG00000045991	Onecut2	38.1812	0.514866	0.266961
ENSMUSG00000079258	Calhm1	169.642	-0.248796	0.26715
ENSMUSG00000114630	Gm48105	195.479	-0.23202	0.267273
ENSMUSG00000020780	Srp68	473.108	-0.152157	0.267276
ENSMUSG00000027347	Rasgrp1	12.2441	0.901226	0.267283
ENSMUSG00000028068	Iqgap3	538.815	0.152105	0.267359
ENSMUSG00000003549	Ercc1	1976.08	-0.112074	0.267398
ENSMUSG00000038274	Fau	1.38367	-3.07151	0.267434
ENSMUSG00000060244	Alyref2	5.76971	1.33451	0.267537
ENSMUSG00000018844	Fndc8	372.15	-0.169229	0.267609
ENSMUSG00000048827	Pkd1l3	1.97169	2.55656	0.267673
ENSMUSG00000114916	4930572O13Rik	5.72273	1.32229	0.267795
ENSMUSG00000075270	Pde11a	9.84125	1.03238	0.2678
ENSMUSG00000069305	H4c18	12.3513	-0.902447	0.267842
ENSMUSG00000006143	Upk3bl	9.09062	1.05868	0.267863
ENSMUSG00000056342	Usp34	909.231	0.138928	0.267869
ENSMUSG00000104623	Gm6394	2.13144	2.6849	0.267893
ENSMUSG00000074227	Spint2	328.077	0.19057	0.267913
ENSMUSG00000115317	Gm32618	38.2062	-0.497264	0.267915
ENSMUSG00000112764	Gm48158	1.15785	3.38137	0.267978
ENSMUSG00000052751	Repin1	39.0173	0.501906	0.268016
ENSMUSG00000038623	Tm6sf1	30.6373	0.568748	0.268085
ENSMUSG00000110266	Gm32742	58.6664	-0.403876	0.268184
ENSMUSG00000038526	Car14	4.21331	-1.60408	0.268273
ENSMUSG00000106993	Gm43417	135.007	-0.269982	0.268274
ENSMUSG00000000326	Comt	323.092	-0.187792	0.268341
ENSMUSG00000104963	Gm42974	1083.53	-0.109597	0.268385
ENSMUSG00000031627	Irf2	1088	0.120622	0.268398
ENSMUSG00000019734	Tmc4	924.868	-0.141462	0.268462
ENSMUSG00000030329	Pianp	15.6165	-0.766772	0.268473
ENSMUSG00000114510	Gm48859	1369.76	-0.108608	0.268505
ENSMUSG00000118002	Gm4107	3.85908	-1.7193	0.268578
ENSMUSG00000081605	Gm15953	3.56938	1.69817	0.268578
ENSMUSG00000051705	Senp8	758.796	-0.136409	0.268601
ENSMUSG00000037709	Fam13a	30.4702	-0.634744	0.268642
ENSMUSG00000108599	Gm10616	38.1532	0.548132	0.268659
ENSMUSG00000114733	Gm4815	32.1965	0.599839	0.268673
ENSMUSG00000034022	Cpsf1	5.27906	1.52557	0.268698
ENSMUSG00000114653	Gm18398	10.488	0.987944	0.268722
ENSMUSG00000029703	Lrwd1	188.391	0.238299	0.26894
ENSMUSG00000120122	.	13.5924	0.875536	0.268963
ENSMUSG00000035745	Grin3b	2738.76	-0.0864104	0.269384
ENSMUSG00000031786	Drc7	333.278	0.215883	0.269577
ENSMUSG00000115667	Gm10389	5.16258	1.4603	0.269578
ENSMUSG00000007850	Hnrnph1	16.9167	0.81793	0.269688
ENSMUSG00000018800	Abca5	50.5944	0.523838	0.269702
ENSMUSG00000078601	Gm12525	5.73287	1.31636	0.269809
ENSMUSG00000068748	Ptprz1	24519	0.0602278	0.269826
ENSMUSG00000087403	Kantr	480.018	0.150019	0.269879
ENSMUSG00000082210	Gm14382	503.205	0.158642	0.269901
ENSMUSG00000022262	Dnah5	128.621	0.28745	0.269998
ENSMUSG00000058835	Abi1	14.1821	0.854209	0.270051
ENSMUSG00000098656	Mir7028	4.01723	-1.51811	0.270097
ENSMUSG00000027799	Nbea	9044.68	0.0695926	0.270187
ENSMUSG00000106567	2010309G21Rik	234.802	-0.224957	0.270288
ENSMUSG00000033792	Atp7a	36.154	0.511119	0.270293
ENSMUSG00000056271	Lman1l	1081.97	-0.123058	0.270298
ENSMUSG00000026177	Slc11a1	1.95592	2.54583	0.270378
ENSMUSG00000035150	Eif2s3x	2.77095	-1.93799	0.270404
ENSMUSG00000018907	Alox12e	34.6375	0.530624	0.270467
ENSMUSG00000117971	Gm50220	26.1323	0.62107	0.270681
ENSMUSG00000031990	Jam3	2640.39	-0.0934105	0.270702
ENSMUSG00000037487	Ubr5	6166.2	-0.0687613	0.270714
ENSMUSG00000104687	Gm42899	226.049	-0.221673	0.270899
ENSMUSG00000087672	Gm15122	12.5726	0.965897	0.270918
ENSMUSG00000036636	Clcn7	1337.64	-0.108253	0.271113
ENSMUSG00000058717	Lypd11	155.836	-0.250914	0.271239
ENSMUSG00000078691	Gm6821	13.1473	0.898901	0.271291
ENSMUSG00000021294	Kif26a	409.73	-0.181362	0.271784
ENSMUSG00000021384	Susd3	478.344	-0.153834	0.271787
ENSMUSG00000058216	Gstp3	418.402	0.166184	0.271882
ENSMUSG00000036553	Sh3tc1	50.314	0.437877	0.271964
ENSMUSG00000030067	Foxp1	1603.36	-0.102033	0.272192
ENSMUSG00000030876	Mettl9	1053.4	-0.109473	0.272225
ENSMUSG00000032301	Psma4	187.916	0.230756	0.27225
ENSMUSG00000091587	Gm17191	5.73972	1.30954	0.272267
ENSMUSG00000109780	Gm45447	185.024	-0.231028	0.272288
ENSMUSG00000109006	B230209E15Rik	1.97131	2.53556	0.27229
ENSMUSG00000019278	Dpep1	227.814	-0.206809	0.272332
ENSMUSG00000031448	Adprhl1	497.288	0.147524	0.272461
ENSMUSG00000026339	Ccdc93	65.3612	0.404464	0.272477
ENSMUSG00000102909	Gm2453	1.96971	2.55538	0.272485
ENSMUSG00000109863	Gm45643	4.6278	-1.50723	0.272603
ENSMUSG00000038608	Dock10	113.104	0.296677	0.272631
ENSMUSG00000060600	Eno3	37.195	0.559152	0.272667
ENSMUSG00000006392	Med8	222.446	0.226859	0.272808
ENSMUSG00000024163	Mapk8ip3	262.626	0.204435	0.272863
ENSMUSG00000030268	Bcat1	13.4671	0.848704	0.272926
ENSMUSG00000026765	Lypd6b	1125.01	0.106592	0.273004
ENSMUSG00000050619	Zscan29	146.77	0.258587	0.273009
ENSMUSG00000020340	Cyfip2	187.428	-0.227713	0.27307
ENSMUSG00000038685	Rtel1	195.13	-0.241859	0.273129
ENSMUSG00000029524	Sirt4	461.952	-0.149413	0.273222
ENSMUSG00000116265	Cyp2d32-ps	1789.63	-0.100427	0.273227
ENSMUSG00000014074	Rnf168	201.512	-0.220082	0.273313
ENSMUSG00000041684	Bivm	344.274	-0.171497	0.273327
ENSMUSG00000012017	Scarf2	353.295	0.173233	0.273341
ENSMUSG00000034867	Ankrd27	157.12	0.246331	0.273448
ENSMUSG00000000266	Mid2	23.974	0.663264	0.273509
ENSMUSG00000103259	2610105M22Rik	54.5789	-0.436067	0.273605
ENSMUSG00000026546	Cfap45	189.836	-0.245078	0.273646
ENSMUSG00000022253	Nadk2	1308.47	-0.105247	0.273763
ENSMUSG00000121345	2610005L07Rik	16.5378	0.774932	0.273786
ENSMUSG00000062168	Ppef1	36.0043	0.539646	0.273788
ENSMUSG00000110618	Gm39822	2.41953	-2.25502	0.273791
ENSMUSG00002076435	Gm56390	2.9327	2.04374	0.27381
ENSMUSG00000087035	Tmem74bos	10.4877	1.0198	0.273914
ENSMUSG00000085337	Gm15964	38.9521	0.531566	0.273971
ENSMUSG00000038346	Zfp384	959.724	0.129315	0.274002
ENSMUSG00000079499	6530402F18Rik	4.37995	1.55894	0.27415
ENSMUSG00000030830	Itgal	205.904	-0.214434	0.274523
ENSMUSG00000027301	Oxt	91.4642	-0.342674	0.274544
ENSMUSG00000107813	Gm44434	3.13416	2.15228	0.274562
ENSMUSG00000025758	Plk4	280.346	0.193446	0.274827
ENSMUSG00000038342	Mlxip	955.197	0.122794	0.275003
ENSMUSG00000066643	Wdr35	199.418	-0.232878	0.275033
ENSMUSG00002075324	Gm56237	48.6091	-0.428673	0.275165
ENSMUSG00000028678	Kif2c	126.207	-0.287558	0.275173
ENSMUSG00000064811	Gm22358	52.9189	0.434036	0.275578
ENSMUSG00000112001	Gm8112	1024.53	-0.112697	0.275586
ENSMUSG00000026887	Mrrf	39.2222	0.529952	0.275593
ENSMUSG00000019066	Rab3d	115.523	0.317306	0.275673
ENSMUSG00000051896	Tex37	229.785	-0.213165	0.275693
ENSMUSG00000051048	P4ha3	73.5489	0.401889	0.275743
ENSMUSG00000053617	Sh3pxd2a	552.116	0.155117	0.275799
ENSMUSG00000041658	Rragb	475.089	-0.150027	0.275811
ENSMUSG00000081940	Xlr3e-ps	394.283	0.187244	0.275817
ENSMUSG00000059796	Eif4a1	613.806	0.13833	0.275919
ENSMUSG00000098208	Gm8349	51.1432	-0.43093	0.275972
ENSMUSG00000038312	Edem2	50.342	0.457539	0.276228
ENSMUSG00000074412	Gm10689	87.5211	-0.32196	0.276232
ENSMUSG00000022763	Aifm3	977.321	0.125209	0.27632
ENSMUSG00000031878	Nae1	493.181	0.150143	0.276492
ENSMUSG00000111983	Gm48666	4.43134	-1.43587	0.276503
ENSMUSG00000020591	Ntsr2	2.79526	-1.90933	0.276626
ENSMUSG00000025350	Rdh5	33.198	0.524925	0.276678
ENSMUSG00000022836	Mylk	43.3759	0.473553	0.276782
ENSMUSG00000027809	Etfdh	79.936	0.35442	0.276889
ENSMUSG00000030287	Itpr2	18.1407	-0.71166	0.276893
ENSMUSG00000088544	Mir1945	380.508	-0.165226	0.277043
ENSMUSG00000039952	Dag1	367.797	-0.180472	0.277211
ENSMUSG00000113427	Gm46378	140.429	0.275386	0.277211
ENSMUSG00000045251	Zfp688	2289.71	0.106409	0.277219
ENSMUSG00000029580	Actb	21.0148	-0.716609	0.277247
ENSMUSG00000029387	Gtf2h3	425.634	-0.162546	0.277344
ENSMUSG00000050965	Prkca	62.331	-0.423203	0.277368
ENSMUSG00000021594	Srd5a1	26.1124	0.644938	0.277403
ENSMUSG00000106105	Gm4525	57.9577	-0.414071	0.277445
ENSMUSG00000024943	Smc5	162.583	0.259102	0.277618
ENSMUSG00000027997	Casp6	26.9688	0.588588	0.277647
ENSMUSG00000062432	Cyp26c1	179.158	-0.241286	0.27766
ENSMUSG00000086312	Gm15336	31.3704	0.603258	0.277677
ENSMUSG00000037157	Il22ra1	20.7824	0.715622	0.277726
ENSMUSG00000118746	Gm24389	340.859	-0.181292	0.277752
ENSMUSG00000107118	Gm42986	27.6483	0.602086	0.277866
ENSMUSG00000109816	4930483O08Rik	1.79084	-2.44948	0.277922
ENSMUSG00000079988	Gm11970	790.206	-0.131759	0.278077
ENSMUSG00000026889	Rbm18	3.22471	-1.74541	0.278119
ENSMUSG00000116439	Gm49528	666.212	-0.133938	0.278122
ENSMUSG00000086236	5830418P13Rik	296.56	-0.199067	0.278178
ENSMUSG00000098609	Anxa11os	18.9397	0.712572	0.278309
ENSMUSG00000025404	R3hdm2	1745.67	0.105668	0.278593
ENSMUSG00000045327	6330549D23Rik	3.2332	-1.75013	0.278767
ENSMUSG00000045896	Paip2b	585.494	-0.135237	0.278854
ENSMUSG00000109154	Gm44822	354.555	0.18111	0.278903
ENSMUSG00000070953	Rabepk	58.4477	0.402834	0.278904
ENSMUSG00000120985	.	1142.07	-0.111373	0.278933
ENSMUSG00000024867	Pip5k1b	48.3302	-0.443401	0.279
ENSMUSG00000056031	9330154J02Rik	300.57	-0.181694	0.279074
ENSMUSG00000029782	Tmem209	1676.19	-0.0931496	0.279078
ENSMUSG00000023015	Racgap1	9.16466	1.05049	0.2791
ENSMUSG00000038806	Sde2	143.636	-0.256994	0.279197
ENSMUSG00000046196	Ttc39d	138.418	0.271031	0.279305
ENSMUSG00000049420	Tmem200a	6.37317	1.22882	0.279358
ENSMUSG00000041977	Arhgef11	515.91	0.156223	0.27947
ENSMUSG00000039405	Prss23	142.054	0.269892	0.279495
ENSMUSG00000028360	Slc44a5	237.917	-0.199877	0.279867
ENSMUSG00000036587	Fut7	237.683	0.230513	0.280141
ENSMUSG00000038074	Fkbp14	264.215	-0.206073	0.280212
ENSMUSG00000033508	Asprv1	5.23282	-1.29636	0.280275
ENSMUSG00000058301	Upf1	749.636	0.133271	0.280361
ENSMUSG00000032085	Tagln	4.36384	1.55363	0.280391
ENSMUSG00000019960	Dusp6	15.0978	0.773125	0.280411
ENSMUSG00000081242	Gm15719	26.771	0.619073	0.280474
ENSMUSG00000030337	Vamp1	863.151	-0.132713	0.280512
ENSMUSG00000030798	Cd37	468.613	-0.163456	0.280612
ENSMUSG00000066510	Ankdd1a	90.3508	0.351306	0.280616
ENSMUSG00000030353	Tead4	2.76286	1.98381	0.280683
ENSMUSG00000072647	Adam1a	2.76286	1.98381	0.280683
ENSMUSG00000040370	Etfrf1	2.76286	1.98381	0.280683
ENSMUSG00000115791	Vmn1r217	5.92428	1.40368	0.280751
ENSMUSG00000035187	Nkx6-1	66.3463	0.416751	0.280921
ENSMUSG00000009291	Pttg1ip	20.574	-0.646634	0.28096
ENSMUSG00000005640	Insrr	449.271	0.167782	0.281111
ENSMUSG00000025372	Baiap2	623.022	0.1357	0.281117
ENSMUSG00000110612	Gm17827	194.577	0.226711	0.281269
ENSMUSG00000119696	Gm24609	4.80134	-1.35259	0.281344
ENSMUSG00000039879	Heca	1.82162	-2.43462	0.281453
ENSMUSG00000071522	Or2w1	1.82162	-2.43462	0.281453
ENSMUSG00000024949	Sf1	374.868	0.177709	0.281473
ENSMUSG00000020894	Vamp2	4.52875	1.59575	0.281497
ENSMUSG00000032303	Chrna3	31.2626	0.568303	0.281505
ENSMUSG00000028469	Npr2	1416.93	-0.100132	0.281529
ENSMUSG00000086209	4933405E24Rik	37.6498	-0.485651	0.281747
ENSMUSG00000050552	Lamtor4	7.08853	1.19214	0.281749
ENSMUSG00000046790	Or13p3	12.702	0.853989	0.281781
ENSMUSG00000000088	Cox5a	34.3161	-0.515795	0.281798
ENSMUSG00000112344	Gm32141	49.7257	0.452249	0.281869
ENSMUSG00000091045	Vmn2r55	15.8449	0.790677	0.281957
ENSMUSG00000059981	Taok2	2130.68	-0.0867616	0.282004
ENSMUSG00000021281	Tnfaip2	2.78027	1.99282	0.282024
ENSMUSG00000100400	Gm29326	1.21677	-2.84167	0.282129
ENSMUSG00000056153	Socs6	438.554	-0.155918	0.282207
ENSMUSG00000033713	Foxn3	10.0353	1.05355	0.282232
ENSMUSG00000042433	Dnaaf6b	6.47421	1.27849	0.28224
ENSMUSG00000009394	Syn2	193.909	0.239669	0.282332
ENSMUSG00000063870	Chd4	1375.11	-0.132511	0.282386
ENSMUSG00000038305	Spats2l	8.34363	1.05649	0.28242
ENSMUSG00000027238	Frmd5	50.3041	0.470605	0.28244
ENSMUSG00000085980	Gm12408	19.315	0.687198	0.282478
ENSMUSG00000028138	Adh5	141.922	-0.257347	0.282497
ENSMUSG00000044086	Lmod3	892.746	-0.111803	0.282556
ENSMUSG00000026781	Acbd5	179.942	0.277089	0.282637
ENSMUSG00000036257	Pnpla8	22.078	0.702757	0.282654
ENSMUSG00000085028	Slc2a4rg-ps	243.372	0.254743	0.282824
ENSMUSG00000024533	Spire1	187.523	-0.231329	0.282917
ENSMUSG00000038179	Slamf7	168.245	0.28653	0.282966
ENSMUSG00000102950	Gm37018	591.53	-0.143419	0.283101
ENSMUSG00000006304	Arpc2	57.1067	0.407644	0.283115
ENSMUSG00000031682	1700011L22Rik	5.08609	1.44844	0.283246
ENSMUSG00000018341	Il12rb2	219.392	0.225769	0.283299
ENSMUSG00000037375	Hhat	64.4299	0.408133	0.28339
ENSMUSG00000055762	Eef1d	17.0278	0.754228	0.283419
ENSMUSG00000042046	Dstyk	1723.32	-0.104489	0.283484
ENSMUSG00000032261	Sh3bgrl2	2.78717	1.99648	0.283495
ENSMUSG00000029552	Tes	1212.57	-0.103569	0.283553
ENSMUSG00000059554	Ccdc28a	628.554	-0.129741	0.283586
ENSMUSG00000079244	Gm5622	28.4611	0.592369	0.283591
ENSMUSG00000028957	Per3	297.463	0.188142	0.283614
ENSMUSG00000036106	Prr5	739.852	-0.149079	0.283695
ENSMUSG00000024114	Prss41	756.413	-0.120089	0.283721
ENSMUSG00000023966	Rsph9	260.427	0.199114	0.283751
ENSMUSG00000027120	Fshb	1.20461	-2.84168	0.28377
ENSMUSG00000042179	Pnliprp1	1.20461	-2.84168	0.28377
ENSMUSG00000029723	Spacdr	572.505	-0.148782	0.284087
ENSMUSG00000022487	Gtsf1	149.919	-0.25835	0.284248
ENSMUSG00000096834	Gm15127	22.5747	0.683291	0.284337
ENSMUSG00000026514	Cnih3	96.5458	0.333092	0.284401
ENSMUSG00000064982	Gm25259	84.3247	-0.32442	0.284457
ENSMUSG00000040606	Kazn	11.1037	0.987466	0.284467
ENSMUSG00000081985	Gng2-ps1	18.7099	0.700135	0.284494
ENSMUSG00000085784	Gm12158	12.0499	0.869777	0.284702
ENSMUSG00000099923	1700105P06Rik	47.897	0.46738	0.284726
ENSMUSG00000034345	Gtf2h5	28.6827	-0.569418	0.28478
ENSMUSG00000043282	Teddm1b	540.65	0.148527	0.284789
ENSMUSG00000025469	Msx3	0.992845	3.15462	0.284932
ENSMUSG00000097937	Gm6967	0.992845	3.15462	0.284932
ENSMUSG00000107943	Gm18538	0.992845	3.15462	0.284932
ENSMUSG00000020377	Ltc4s	0.992845	3.15462	0.284932
ENSMUSG00000104658	Gm30275	0.992845	3.15462	0.284932
ENSMUSG00000035355	Kcnh4	1.83213	-2.4122	0.28497
ENSMUSG00000075271	Ttc30a1	1.83213	-2.4122	0.28497
ENSMUSG00000039372	Marchf4	3.00932	2.12506	0.284985
ENSMUSG00000111709	Gm3776	720.628	-0.126903	0.285069
ENSMUSG00000060534	Dcc	95.6062	0.308904	0.285078
ENSMUSG00000024222	Fkbp5	189.505	0.219916	0.285106
ENSMUSG00000041040	Fam117b	234.228	0.219183	0.285171
ENSMUSG00000107432	Gm36189	7.22178	1.20718	0.28522
ENSMUSG00000101695	1700094J05Rik	23.7104	-0.636644	0.285237
ENSMUSG00000074733	Zfp950	607.481	0.135165	0.285242
ENSMUSG00000000568	Hnrnpd	25.6424	0.595004	0.285252
ENSMUSG00000030207	Fam234b	723.42	0.134974	0.285257
ENSMUSG00000049482	Ctu2	1883.01	-0.0960887	0.285286
ENSMUSG00000085596	Gm11476	48.1231	0.453807	0.28532
ENSMUSG00000023120	Ldc1	8.12494	1.24072	0.285478
ENSMUSG00000046201	Scaf8	42.5777	0.503435	0.285524
ENSMUSG00000050390	C77080	182.459	0.23593	0.285576
ENSMUSG00000112353	Gm40418	2.77338	1.98945	0.285593
ENSMUSG00000099392	Gm29414	2.77338	1.98945	0.285593
ENSMUSG00000104705	4930405N21Rik	1.97679	-2.58767	0.285651
ENSMUSG00000067919	Rex2	1.20302	-2.83096	0.285717
ENSMUSG00000111910	Gm47472	4.65849	-1.52317	0.28586
ENSMUSG00000085707	Gm12212	1.81514	-2.39704	0.285862
ENSMUSG00000083678	Gm12989	2.85104	-1.96619	0.285868
ENSMUSG00000041831	Sytl3	71.6431	-0.371109	0.285919
ENSMUSG00000064677	Gm22809	8.4658	1.11006	0.286036
ENSMUSG00000085058	8030453O22Rik	107.459	-0.29388	0.286139
ENSMUSG00000091816	Gm17141	253.037	-0.190518	0.286234
ENSMUSG00000111082	Gm30934	173.1	0.304057	0.286272
ENSMUSG00000036167	Pphln1	876.495	-0.122195	0.286355
ENSMUSG00000045813	Gm9801	34.1337	0.542408	0.286379
ENSMUSG00000120904	.	3.01458	2.12773	0.286476
ENSMUSG00000026842	Abl1	550.412	-0.140276	0.286487
ENSMUSG00000020900	Myh10	13.5821	-0.793609	0.286553
ENSMUSG00000074516	Gm10709	767.266	0.15206	0.286747
ENSMUSG00000046519	Golph3l	15.1035	0.779675	0.286864
ENSMUSG00000096956	Snhg18	192.739	-0.224598	0.286865
ENSMUSG00000113584	Gm46355	587.43	-0.135049	0.286865
ENSMUSG00002076976	Gm55261	0.998102	3.16117	0.286892
ENSMUSG00000015709	Arnt2	2056.28	-0.0870954	0.286959
ENSMUSG00000104001	Gm38334	6.6192	1.28118	0.28697
ENSMUSG00000091649	Phf11b	88.5109	0.341837	0.287123
ENSMUSG00000040387	Klhl32	671.237	0.126583	0.287234
ENSMUSG00000087926	Gm23233	0.985949	3.14596	0.287235
ENSMUSG00000081176	H3f3a-ps2	0.985949	3.14596	0.287235
ENSMUSG00000063060	Sox7	0.985949	3.14596	0.287235
ENSMUSG00000082925	Gm13135	0.985949	3.14596	0.287235
ENSMUSG00000027500	Stmn2	0.985949	3.14596	0.287235
ENSMUSG00000114243	Gm48163	0.985949	3.14596	0.287235
ENSMUSG00000108472	Gm45212	0.985949	3.14596	0.287235
ENSMUSG00000005204	Senp3	25.5201	0.627687	0.287248
ENSMUSG00000067714	Lpar5	19.5985	0.818474	0.287561
ENSMUSG00000104866	Gm42948	20.1281	0.710875	0.287795
ENSMUSG00000056536	Pign	107.738	-0.290837	0.287806
ENSMUSG00000113519	Gm47541	6.51261	1.27971	0.287924
ENSMUSG00000111965	Gm4797	1.79614	-2.4116	0.287967
ENSMUSG00000107476	Zfp862-ps	28.0293	0.571868	0.288244
ENSMUSG00000034300	Fam53c	2633.08	-0.0825732	0.288273
ENSMUSG00000007209	Ceacam9	204.833	-0.228348	0.288317
ENSMUSG00000022772	Senp5	119.977	0.277981	0.288327
ENSMUSG00000102964	9430034N14Rik	112.149	0.310395	0.288457
ENSMUSG00000052026	Slc6a7	757.312	-0.117827	0.288578
ENSMUSG00000120271	.	33.7228	0.547181	0.288624
ENSMUSG00000028194	Ddah1	10.2914	0.978706	0.288838
ENSMUSG00000024817	Uhrf2	149.4	0.262864	0.288889
ENSMUSG00000100209	Gm28793	0.980692	3.13938	0.288997
ENSMUSG00000032908	Sgpp2	0.980692	3.13938	0.288997
ENSMUSG00000020332	Meikin	0.980692	3.13938	0.288997
ENSMUSG00000112378	Gm47261	0.980692	3.13938	0.288997
ENSMUSG00000112080	Gm47595	0.980692	3.13938	0.288997
ENSMUSG00000084215	Gm11814	0.980692	3.13938	0.288997
ENSMUSG00000032340	Neo1	132.316	0.269934	0.289025
ENSMUSG00002075772	Gm56146	20.0639	0.684153	0.289027
ENSMUSG00000032537	Ephb1	203.171	0.220522	0.289059
ENSMUSG00000029068	Ccnl2	2550.79	-0.0788881	0.289083
ENSMUSG00000020580	Rock2	49.0888	0.447497	0.289113
ENSMUSG00000078632	Lrrc37a	196.337	0.222054	0.289155
ENSMUSG00000053094	Tmem248	293.289	-0.184992	0.289211
ENSMUSG00000086999	Bcas1os2	1.98731	-2.56354	0.289215
ENSMUSG00000119271	Gm25742	1.98731	-2.56354	0.289215
ENSMUSG00000022177	Haus4	148.169	0.308785	0.289227
ENSMUSG00000097874	C030010L15Rik	54.6059	-0.424236	0.289234
ENSMUSG00000001082	Mfsd10	6.80788	1.38105	0.28924
ENSMUSG00000024578	Il17b	8.297	1.04776	0.289247
ENSMUSG00000113812	Gm48699	2.79113	-1.97738	0.289295
ENSMUSG00000024339	Tap2	2.74907	1.97705	0.289323
ENSMUSG00000118419	Gm50454	2.74907	1.97705	0.289323
ENSMUSG00000108804	Gm30437	2.74907	1.97705	0.289323
ENSMUSG00000037791	Phf12	7.6713	1.11529	0.289351
ENSMUSG00000011658	Fuz	388.978	-0.157394	0.289461
ENSMUSG00000034206	Polq	979.788	0.14333	0.289496
ENSMUSG00000112028	1700113B09Rik	0.807535	-3.4762	0.289558
ENSMUSG00000085408	C530005A16Rik	0.807535	-3.4762	0.289558
ENSMUSG00000018362	Kpna2	0.807535	-3.4762	0.289558
ENSMUSG00000113460	Gm48686	0.807535	-3.4762	0.289558
ENSMUSG00000109015	Gm31024	0.807535	-3.4762	0.289558
ENSMUSG00000106659	Gm42161	0.807535	-3.4762	0.289558
ENSMUSG00000018656	Tcaf3	0.807535	-3.4762	0.289558
ENSMUSG00000102653	Gm37079	0.807535	-3.4762	0.289558
ENSMUSG00000053581	Zfand2a	0.807535	-3.4762	0.289558
ENSMUSG00000078496	Zfp982	0.807535	-3.4762	0.289558
ENSMUSG00000090246	Gm17017	0.807535	-3.4762	0.289558
ENSMUSG00000049404	Rarres1	0.807535	-3.4762	0.289558
ENSMUSG00000062444	Ap3b2	0.807535	-3.4762	0.289558
ENSMUSG00000060962	Dmkn	0.807535	-3.4762	0.289558
ENSMUSG00000095125	Vmn1r198	0.807535	-3.4762	0.289558
ENSMUSG00000093720	Gm20635	0.807535	-3.4762	0.289558
ENSMUSG00000117993	Gm31503	0.807535	-3.4762	0.289558
ENSMUSG00000003573	Homer3	0.807535	-3.4762	0.289558
ENSMUSG00000114289	Gm48453	0.807535	-3.4762	0.289558
ENSMUSG00000104984	Gm5982	0.807535	-3.4762	0.289558
ENSMUSG00000039410	Prdm16	0.807535	-3.4762	0.289558
ENSMUSG00000097608	Gm7952	0.807535	-3.4762	0.289558
ENSMUSG00000025278	Flnb	0.807535	-3.4762	0.289558
ENSMUSG00000019256	Ahr	0.807535	-3.4762	0.289558
ENSMUSG00000115357	Gm49214	0.807535	-3.4762	0.289558
ENSMUSG00000105503	Gm42982	0.807535	-3.4762	0.289558
ENSMUSG00000074354	Arhgap20os	0.807535	-3.4762	0.289558
ENSMUSG00000073917	Or52n3	0.807535	-3.4762	0.289558
ENSMUSG00000032777	Gtf3c1	0.807535	-3.4762	0.289558
ENSMUSG00000100426	Gm4208	0.807535	-3.4762	0.289558
ENSMUSG00000041660	Bbox1	0.807535	-3.4762	0.289558
ENSMUSG00000105538	Gm2142	0.807535	-3.4762	0.289558
ENSMUSG00000110038	Gm45570	0.807535	-3.4762	0.289558
ENSMUSG00000098492	Gm19353	0.807535	-3.4762	0.289558
ENSMUSG00000095656	Ighd2-8	0.807535	-3.4762	0.289558
ENSMUSG00000034333	Zbed4	0.807535	-3.4762	0.289558
ENSMUSG00000119569	Gm22233	0.807535	-3.4762	0.289558
ENSMUSG00000119020	Gm24570	0.807535	-3.4762	0.289558
ENSMUSG00000084240	Gm15383	0.807535	-3.4762	0.289558
ENSMUSG00000115102	Gm49270	0.807535	-3.4762	0.289558
ENSMUSG00000087670	9530036M11Rik	0.807535	-3.4762	0.289558
ENSMUSG00000104313	Gm37911	0.807535	-3.4762	0.289558
ENSMUSG00000113605	4930425K24Rik	0.807535	-3.4762	0.289558
ENSMUSG00000081968	Rpl23a-ps2	0.807535	-3.4762	0.289558
ENSMUSG00000113359	Gm48730	0.807535	-3.4762	0.289558
ENSMUSG00000051510	Mafg	0.807535	-3.4762	0.289558
ENSMUSG00000045345	9530056K15Rik	0.807535	-3.4762	0.289558
ENSMUSG00000118190	Gm50411	0.807535	-3.4762	0.289558
ENSMUSG00000102644	Thap6	0.807535	-3.4762	0.289558
ENSMUSG00000104055	Gm38132	0.807535	-3.4762	0.289558
ENSMUSG00000084108	Gm15794	0.807535	-3.4762	0.289558
ENSMUSG00000109074	Gm45162	0.807535	-3.4762	0.289558
ENSMUSG00000113328	Gm47260	0.807535	-3.4762	0.289558
ENSMUSG00000114714	Gm48763	0.807535	-3.4762	0.289558
ENSMUSG00000083006	Gm15715	0.807535	-3.4762	0.289558
ENSMUSG00000037335	Hand1	0.807535	-3.4762	0.289558
ENSMUSG00000026494	Kif26b	0.807535	-3.4762	0.289558
ENSMUSG00000025880	Smad7	0.807535	-3.4762	0.289558
ENSMUSG00000089968	Nckap5los	0.807535	-3.4762	0.289558
ENSMUSG00000028699	Tspan1	0.807535	-3.4762	0.289558
ENSMUSG00000022750	Klhl22	0.807535	-3.4762	0.289558
ENSMUSG00000115811	Gm41293	0.807535	-3.4762	0.289558
ENSMUSG00000106149	Gm43430	0.807535	-3.4762	0.289558
ENSMUSG00000050578	Mmp13	0.807535	-3.4762	0.289558
ENSMUSG00000081578	Gm12611	413.582	-0.168696	0.289581
ENSMUSG00000025142	Aspscr1	3827.72	-0.0747834	0.289693
ENSMUSG00000093221	Mir3105	114.699	-0.283692	0.289693
ENSMUSG00000040811	Eml2	203.608	0.210799	0.289829
ENSMUSG00000085741	5430405H02Rik	191.157	0.224923	0.289898
ENSMUSG00000021709	Erbin	65.4162	0.372754	0.289947
ENSMUSG00000032333	Stoml1	5.99462	1.36717	0.289948
ENSMUSG00000046798	Cldn12	147.687	0.27068	0.289971
ENSMUSG00000059460	Or10ad1b	2017.91	-0.0955731	0.290031
ENSMUSG00000070225	n-R5s33	251.373	-0.205702	0.290117
ENSMUSG00000012123	Crybg2	2.80415	1.96227	0.290159
ENSMUSG00000027257	Pacsin3	2.80415	1.96227	0.290159
ENSMUSG00000063430	Wscd2	2.80415	1.96227	0.290159
ENSMUSG00000086489	Gm16362	25.4269	-0.661433	0.290274
ENSMUSG00002075118	Gm54700	3.61287	-1.63572	0.290298
ENSMUSG00000118295	Gm8437	117.276	0.282761	0.290369
ENSMUSG00000039953	Clstn1	763.513	0.117198	0.290383
ENSMUSG00000081944	Gm12276	118.445	-0.277391	0.290399
ENSMUSG00000108084	Gm7932	65.8179	0.382776	0.290405
ENSMUSG00000101258	Gm29477	252.486	-0.206234	0.290406
ENSMUSG00000113797	Gm48043	1.21861	3.44768	0.290454
ENSMUSG00000066705	Fxyd6	1.21861	3.44768	0.290454
ENSMUSG00000049115	Agtr1a	1.21861	3.44768	0.290454
ENSMUSG00000078025	Mir466g	1.21861	3.44768	0.290454
ENSMUSG00000084968	Gm12743	1.21861	3.44768	0.290454
ENSMUSG00000065260	Gm23453	1.21861	3.44768	0.290454
ENSMUSG00000101227	Gm29506	1.21861	3.44768	0.290454
ENSMUSG00000106950	4930478M09Rik	1.21861	3.44768	0.290454
ENSMUSG00000118663	Spata5l1	1.21861	3.44768	0.290454
ENSMUSG00000055170	Ifng	1.21861	3.44768	0.290454
ENSMUSG00000047242	Taf9b	1.21861	3.44768	0.290454
ENSMUSG00000055653	Gpc3	1.21861	3.44768	0.290454
ENSMUSG00000038530	Rgs4	1.21861	3.44768	0.290454
ENSMUSG00000056222	Spock1	1.21861	3.44768	0.290454
ENSMUSG00000105765	4930539C22Rik	1.21861	3.44768	0.290454
ENSMUSG00000108575	Gm35665	1.21861	3.44768	0.290454
ENSMUSG00000097405	D630044L22Rik	1.21861	3.44768	0.290454
ENSMUSG00000090132	Cypt2	1.21861	3.44768	0.290454
ENSMUSG00000093765	Gm20658	1.21861	3.44768	0.290454
ENSMUSG00000101792	Gm28447	1.21861	3.44768	0.290454
ENSMUSG00000079143	Atxn7l1os1	1.21861	3.44768	0.290454
ENSMUSG00000045466	Zfp956	2.2187	-2.05435	0.290457
ENSMUSG00000046862	Pramel12	27.3831	0.583413	0.290477
ENSMUSG00000030226	Lmo3	4.37675	1.58357	0.290537
ENSMUSG00000030801	Kat8	252.041	0.214017	0.290781
ENSMUSG00000110874	D030045P18Rik	2.79768	2.00235	0.290797
ENSMUSG00000037965	Zc3h7a	223.302	-0.21979	0.290826
ENSMUSG00000058715	Fcer1g	26.8305	0.580164	0.29088
ENSMUSG00000091705	H2-Q2	3.60757	-1.65194	0.290918
ENSMUSG00000086331	Gm16310	2.73856	1.97169	0.290948
ENSMUSG00000062070	Pgk1	2.73856	1.97169	0.290948
ENSMUSG00000107833	Gm18791	2.73856	1.97169	0.290948
ENSMUSG00000059003	Grin2a	5.72837	1.333	0.291028
ENSMUSG00000054582	Pabpc1l	97.1024	0.305492	0.291058
ENSMUSG00000025791	Pgm1	2.78149	1.95085	0.291067
ENSMUSG00000027593	Raly	1828.47	-0.0966079	0.291092
ENSMUSG00000027580	Helz2	18.1713	0.774971	0.291288
ENSMUSG00000035916	Ptprq	115.074	0.283265	0.291439
ENSMUSG00000021832	Psmc6	4.75518	-1.35394	0.29145
ENSMUSG00000056749	Nfil3	22.2929	0.651577	0.291494
ENSMUSG00000097063	Pantr2	37.849	0.496746	0.291646
ENSMUSG00000038860	Garnl3	1385.33	-0.0969311	0.291778
ENSMUSG00000034031	Ccdc182	104.742	0.29892	0.291919
ENSMUSG00000098318	Lockd	954.372	-0.113614	0.292013
ENSMUSG00000087239	Btf3-ps2	79.4032	0.363999	0.292029
ENSMUSG00000029729	Zkscan1	3856.1	-0.0737958	0.292196
ENSMUSG00000030643	Rab30	4.98664	1.37602	0.292283
ENSMUSG00002075138	Gm55527	2.79036	1.95521	0.292295
ENSMUSG00000114513	Gm47780	2.76938	1.96604	0.292425
ENSMUSG00000030359	Pzp	79.7504	0.353379	0.292468
ENSMUSG00000117479	Gm50038	2.80941	1.96483	0.292473
ENSMUSG00000100901	Gm18829	682.898	0.136521	0.292483
ENSMUSG00000100632	9430060I03Rik	7.16609	-1.09101	0.2925
ENSMUSG00000016346	Kcnq2	2799.22	-0.0813078	0.292517
ENSMUSG00000051344	Plekhm3	45.8684	0.444395	0.292543
ENSMUSG00000104438	Gm37427	16.3322	0.739025	0.292798
ENSMUSG00000040565	Btaf1	862.526	-0.521822	0.292814
ENSMUSG00000103593	Gm37352	733.288	0.12722	0.292896
ENSMUSG00000029177	Cenpa	4.81291	-1.61509	0.292994
ENSMUSG00000063889	Crem	312.885	-0.178123	0.293015
ENSMUSG00000025178	Pi4k2a	312.124	0.174119	0.293075
ENSMUSG00000023403	Stk31	15.7147	0.752536	0.293077
ENSMUSG00000027454	Gins1	16.3157	0.751093	0.293575
ENSMUSG00000110007	Gm45352	45.414	0.441723	0.293587
ENSMUSG00000032064	Dixdc1	2758.88	-0.0927363	0.293601
ENSMUSG00000029684	Wasl	2611.36	-0.0826629	0.29363
ENSMUSG00000085917	Gm15899	5.36041	-1.3809	0.293649
ENSMUSG00000074652	Myh7b	62.3793	0.379205	0.293722
ENSMUSG00000027582	Zgpat	143.453	0.286477	0.293864
ENSMUSG00000051490	Foxd4	2.23085	-2.03598	0.294037
ENSMUSG00000059891	Tsks	268.871	0.191997	0.294121
ENSMUSG00000073633	Fbxo36	28.4387	0.559258	0.294142
ENSMUSG00000048022	Tmem229a	334.14	0.206359	0.294231
ENSMUSG00000031075	Ano1	5.54394	1.26301	0.294263
ENSMUSG00000054161	Fam83e	295.309	-0.177176	0.294313
ENSMUSG00000110422	Gm17999	15.1358	0.771311	0.294367
ENSMUSG00000038762	Abcf1	591.784	0.134897	0.294392
ENSMUSG00000115311	Gm35823	18.9912	0.729179	0.294465
ENSMUSG00000015889	Lta4h	48.8062	-0.415276	0.294534
ENSMUSG00000112696	Gm48815	496.846	0.150824	0.294615
ENSMUSG00000037754	Ppp1r16b	930.937	0.119195	0.294663
ENSMUSG00000103672	Gm37621	478.762	-0.147411	0.294693
ENSMUSG00000107487	Gm44156	3.23437	-1.78862	0.294697
ENSMUSG00000025203	Scd2	6801.27	0.0773502	0.294769
ENSMUSG00000031133	Arhgef6	63.6169	0.404291	0.294856
ENSMUSG00000027249	F2	4.15418	1.46682	0.295176
ENSMUSG00000066197	Gpr139	478.819	0.149443	0.295216
ENSMUSG00000020700	Map3k3	196.457	0.274794	0.295299
ENSMUSG00000029120	Ppp2r2c	23.8681	0.600767	0.29535
ENSMUSG00000033009	Ogfod1	657.317	0.1507	0.295479
ENSMUSG00000058587	Tmod3	401.616	0.185449	0.295498
ENSMUSG00000107409	Gm43954	188.627	0.226932	0.295658
ENSMUSG00000056735	A930024E05Rik	209.809	0.209991	0.295697
ENSMUSG00000053522	Lgals7	185.244	0.22253	0.295722
ENSMUSG00000071662	Polr2g	819.688	-0.134442	0.295724
ENSMUSG00000041556	Fbxo2	116.867	0.298059	0.295736
ENSMUSG00000061288	Taok3	369.583	-0.158561	0.295862
ENSMUSG00000038291	Snx25	79.6447	0.358363	0.29593
ENSMUSG00000005683	Cs	72.8845	0.379645	0.295988
ENSMUSG00000067597	Dgat2l6	2.76606	1.94275	0.296093
ENSMUSG00000019699	Akt3	5.53864	1.25285	0.296138
ENSMUSG00000025317	Car5a	141.576	0.255864	0.296218
ENSMUSG00000117692	Gm50114	625.132	0.138616	0.296229
ENSMUSG00000020381	Mrnip	8.89933	1.01803	0.296303
ENSMUSG00000020634	Ubxn2a	76.1643	-0.374867	0.29632
ENSMUSG00000058569	Tmed9	89.9448	0.31952	0.296351
ENSMUSG00000051359	Ncald	4272.98	0.105884	0.296441
ENSMUSG00000040170	Fmo2	1874.12	0.253921	0.296501
ENSMUSG00000081804	Xlr5d-ps	4.40021	1.54079	0.296507
ENSMUSG00000120855	.	453.582	0.159499	0.296553
ENSMUSG00000036822	Topors	1975.42	-0.0843348	0.296595
ENSMUSG00000044252	Osbpl1a	49.4298	0.447278	0.296738
ENSMUSG00000089945	Pakap	4.37065	1.53081	0.296805
ENSMUSG00000035585	Tsen34	81.9366	0.33506	0.296809
ENSMUSG00000075122	Cd80	4.18176	1.47653	0.296832
ENSMUSG00000006519	Cyba	0.799043	-3.46229	0.296894
ENSMUSG00000042190	Cmklr1	406.671	-0.165839	0.297087
ENSMUSG00000053414	Hunk	766.514	-0.11855	0.297096
ENSMUSG00000040373	Cacng5	4.39055	1.58875	0.297107
ENSMUSG00000088454	Gm26371	45.6126	-0.433755	0.297153
ENSMUSG00000070298	Trcg1	991.765	-0.115706	0.297172
ENSMUSG00000120701	.	5.01461	1.39467	0.297188
ENSMUSG00000099357	Scgb1b1-ps	489.271	-0.146733	0.297229
ENSMUSG00000090062	Galnt6os	161	-0.25267	0.297252
ENSMUSG00000021067	Sav1	442.754	0.158828	0.297253
ENSMUSG00000033128	Gga1	183.497	-0.234659	0.297462
ENSMUSG00000017000	Svs6	2.77623	1.9479	0.297619
ENSMUSG00000086386	Gm12108	15.1088	0.786497	0.297645
ENSMUSG00000050379	Septin6	517.253	0.157825	0.297798
ENSMUSG00000026872	Zeb2	9955.36	-0.0683084	0.297893
ENSMUSG00000031554	Adam5	2.18309	-2.03076	0.29804
ENSMUSG00000086001	Gm13448	955.877	-0.10961	0.298085
ENSMUSG00000116645	Gm49584	101.298	0.313892	0.298149
ENSMUSG00000043372	Hexim2	9.58286	0.976407	0.298268
ENSMUSG00000110914	Gm48611	3.64769	-1.60683	0.298328
ENSMUSG00000032540	Abhd5	21.0302	-0.63916	0.298369
ENSMUSG00000073242	Dnmt3aos	1198.18	0.110932	0.298408
ENSMUSG00000074003	Gucy2d	617.202	0.130879	0.298533
ENSMUSG00000059602	Syn3	1260.13	0.104846	0.29875
ENSMUSG00000026203	Dnajb2	1363.18	-0.0982636	0.298761
ENSMUSG00000022450	Ndufa6	78.106	-0.325304	0.298782
ENSMUSG00000047965	Rpl9-ps7	3.60744	1.69738	0.298816
ENSMUSG00000006445	Epha2	119.645	-0.270017	0.298871
ENSMUSG00000038705	Gmeb2	355.207	-0.161139	0.29897
ENSMUSG00000042707	Dnali1	5.56092	1.25015	0.299022
ENSMUSG00000001281	Itgb7	273.095	0.223751	0.299135
ENSMUSG00000110175	Gm18255	4.30384	1.55848	0.299143
ENSMUSG00000034640	Tiparp	7.13759	1.17483	0.299188
ENSMUSG00000024905	Tesmin	648.365	-0.129894	0.299282
ENSMUSG00000112421	4933406B15Rik	556.928	-0.138418	0.299284
ENSMUSG00000118152	Gm2390	1.18707	3.41343	0.299286
ENSMUSG00000047757	Fancb	1.18707	3.41343	0.299286
ENSMUSG00000032913	Lrig2	1.18707	3.41343	0.299286
ENSMUSG00000099881	2810013P06Rik	1.18707	3.41343	0.299286
ENSMUSG00000097244	Gm7928	1.18707	3.41343	0.299286
ENSMUSG00000078867	Gm14418	1.18707	3.41343	0.299286
ENSMUSG00000104287	Gm37456	1.18707	3.41343	0.299286
ENSMUSG00000039765	Cc2d2a	1.18707	3.41343	0.299286
ENSMUSG00000083535	Gm14381	1.18707	3.41343	0.299286
ENSMUSG00000113410	Gm20043	1.18707	3.41343	0.299286
ENSMUSG00000073764	Gm12888	1.18707	3.41343	0.299286
ENSMUSG00000119482	Gm24722	1.18707	3.41343	0.299286
ENSMUSG00000100318	Gm18799	1.18707	3.41343	0.299286
ENSMUSG00000070319	Eif3g	1.18707	3.41343	0.299286
ENSMUSG00000001497	Pax9	1.18707	3.41343	0.299286
ENSMUSG00000105434	Gm43359	1.18707	3.41343	0.299286
ENSMUSG00000061859	Patj	39.6582	0.507675	0.299368
ENSMUSG00000028798	Eif3i	535.541	-0.142167	0.299393
ENSMUSG00000027661	Slc2a10	35.0807	0.513921	0.299417
ENSMUSG00000090001	Gm9719	122.362	-0.304127	0.299552
ENSMUSG00000113263	Gm4811	2.0203	2.59137	0.299619
ENSMUSG00000112017	Gm7842	89.4872	0.331481	0.299665
ENSMUSG00000084845	Tmem240	2200.43	0.0904847	0.299666
ENSMUSG00000027170	Eif3m	5.52648	1.24956	0.29972
ENSMUSG00000108314	Prkcz2	8.61142	-0.959277	0.299779
ENSMUSG00000119469	Mir7679	8.58914	-0.960998	0.299887
ENSMUSG00000071862	Lrrtm2	2.67329	4.58596	0.300002
ENSMUSG00000018583	G3bp1	5220.84	0.0730511	0.300082
ENSMUSG00000035898	Uba6	2.80173	-1.93194	0.30013
ENSMUSG00000029286	Enam	2938.93	-0.0805936	0.30016
ENSMUSG00000034269	Setd5	2052.26	0.100066	0.300187
ENSMUSG00000024098	Twsg1	14.549	-0.73857	0.300254
ENSMUSG00000089796	Gm16575	12.8698	0.8996	0.300364
ENSMUSG00000103519	Gm37429	8.33476	1.05472	0.300526
ENSMUSG00000000901	Mmp11	90.4822	0.327506	0.300555
ENSMUSG00000113349	Gm48369	1351.8	-0.103848	0.300634
ENSMUSG00000042408	Zmym6	19.8004	0.913768	0.300639
ENSMUSG00000071176	Arhgef10	524.819	0.135595	0.300759
ENSMUSG00000030314	Atg7	137.81	-0.253537	0.30077
ENSMUSG00000043897	Vmn2r2	13.8909	0.810475	0.300794
ENSMUSG00000055493	Epm2a	5.74533	-1.33649	0.300839
ENSMUSG00000031997	Trpc6	18.2626	0.715204	0.300916
ENSMUSG00000102937	Gm38116	5.24248	-1.32179	0.300974
ENSMUSG00000040621	Gemin8	2.74218	1.9739	0.301183
ENSMUSG00000006906	Stambp	800.802	-0.115446	0.301196
ENSMUSG00000064793	Gm24356	26.3354	-0.565493	0.301271
ENSMUSG00000092298	Gm8877	375.045	0.178632	0.301287
ENSMUSG00000097571	Jpx	63.1754	0.36422	0.301312
ENSMUSG00000084783	Gm15419	212.453	-0.241719	0.30139
ENSMUSG00000110759	Gm6607	65.8744	-0.358626	0.30145
ENSMUSG00000045180	Shroom2	7.5253	1.07035	0.301463
ENSMUSG00000070417	Or6a2	5.72316	1.34117	0.301517
ENSMUSG00000083326	Rpl38-ps1	4.36176	-1.40742	0.301577
ENSMUSG00000109572	Cfap99	34.9296	0.553485	0.301615
ENSMUSG00000090024	Gm16350	38.6205	0.470345	0.301763
ENSMUSG00000039496	Cdnf	9.25316	-0.98534	0.301764
ENSMUSG00000044471	Lncpint	187.605	-0.219681	0.301772
ENSMUSG00000038607	Gng10	2333.97	-0.0913116	0.30181
ENSMUSG00000032688	Malt1	295.845	0.182457	0.301896
ENSMUSG00000065444	Mir27a	11.5336	0.894193	0.301904
ENSMUSG00000105823	Trdv3	5.5994	1.26932	0.301927
ENSMUSG00000032112	Trappc4	453.996	-0.147238	0.301929
ENSMUSG00000034636	Zyg11b	165.67	-0.228493	0.301967
ENSMUSG00000107849	Gm43904	2.74865	1.93359	0.302002
ENSMUSG00000098439	Hm629797	134.403	0.281697	0.302025
ENSMUSG00000021692	Dimt1	2.72477	1.96481	0.302116
ENSMUSG00000022286	Grhl2	2.72477	1.96481	0.302116
ENSMUSG00000018593	Sparc	2.72477	1.96481	0.302116
ENSMUSG00000048668	Rhno1	12.0256	0.874209	0.302214
ENSMUSG00000099465	Gm3830	211.733	-0.219131	0.302359
ENSMUSG00000032060	Cryab	857.001	0.115128	0.302364
ENSMUSG00000033949	Trim36	117.705	0.266678	0.302387
ENSMUSG00000069998	Or2z8	63.7008	0.372188	0.30243
ENSMUSG00000028140	Mrpl9	6.85595	-1.13481	0.302503
ENSMUSG00000021572	Cep72	704.502	0.119832	0.302554
ENSMUSG00000045027	Prss22	115.387	-0.277233	0.302561
ENSMUSG00000034111	Tmed8	241.085	-0.193534	0.302566
ENSMUSG00000002342	Tmem161a	2.78313	1.95119	0.302569
ENSMUSG00000034648	Lrrn1	2.78313	1.95119	0.302569
ENSMUSG00000024036	Slc37a1	1022.7	0.109844	0.30261
ENSMUSG00000031750	Il34	128.683	0.2696	0.302698
ENSMUSG00000089911	Mfsd14a	1.96113	2.52672	0.302725
ENSMUSG00000118514	Gm52970	41.4449	0.498237	0.303022
ENSMUSG00000054611	Kdm2a	50.6629	0.412939	0.303108
ENSMUSG00000091712	Sec14l5	14.576	-0.744875	0.303146
ENSMUSG00000100876	2810454H06Rik	17.0958	0.763821	0.303213
ENSMUSG00000087192	Lexis1	3.51594	1.70775	0.303234
ENSMUSG00000017723	Wfdc2	4.94165	1.36227	0.303429
ENSMUSG00000031536	Polb	33.4022	0.505862	0.303495
ENSMUSG00000067642	Adgrf3	8.76327	1.18514	0.303572
ENSMUSG00000001016	Ilf2	1892.69	-0.0874824	0.303579
ENSMUSG00000026885	Ttll11	268.756	0.185784	0.303588
ENSMUSG00000000148	Brat1	90.6645	0.329879	0.303589
ENSMUSG00000042148	Cox10	108.014	-0.289209	0.303617
ENSMUSG00000114397	Gm7621	61.0605	0.373483	0.303684
ENSMUSG00000045498	Pcdhb3	141.012	0.296672	0.303772
ENSMUSG00000091863	Cldn34a	6.98067	1.15965	0.303845
ENSMUSG00000041261	Car8	262.8	0.191669	0.303949
ENSMUSG00000032584	Mst1r	622.285	-0.124857	0.303996
ENSMUSG00000102448	Gm37101	51.2351	0.438411	0.304062
ENSMUSG00000038257	Glra3	76.919	0.357876	0.304112
ENSMUSG00000028758	Kif17	5.71265	1.33841	0.304168
ENSMUSG00000114980	4933432I03Rik	147.368	0.292303	0.304231
ENSMUSG00000114141	Gm34215	21.9861	-0.628312	0.304283
ENSMUSG00000064267	Hvcn1	140.308	-0.251922	0.304302
ENSMUSG00000045515	Pou3f3	35.2223	0.503887	0.304341
ENSMUSG00000072875	Gpr27	13.0954	0.79588	0.30436
ENSMUSG00000029596	Sdsl	27.7541	0.549302	0.304386
ENSMUSG00000029922	Mkrn1	8.15104	1.01158	0.304609
ENSMUSG00000103696	Gm37531	1235.66	0.107634	0.304701
ENSMUSG00000117116	Gm49868	5.5285	1.25889	0.304754
ENSMUSG00000083333	Magea7-ps	318.601	-0.176677	0.304773
ENSMUSG00000086043	Gm12473	49.7742	-0.44213	0.304774
ENSMUSG00000023026	Dip2b	175.436	0.223377	0.304836
ENSMUSG00000025176	Hoga1	83.3618	-0.312752	0.304852
ENSMUSG00000063455	D630045J12Rik	1239.28	-0.107063	0.304992
ENSMUSG00000087269	D330023K18Rik	253.45	0.194099	0.305027
ENSMUSG00000059203	Il1rapl2	11.6794	0.940674	0.305038
ENSMUSG00000035086	Becn1	249.763	0.220646	0.305073
ENSMUSG00000033770	Clcnka	1752.23	-0.0899593	0.305181
ENSMUSG00000107693	Gm44312	20.5915	0.669105	0.305236
ENSMUSG00000020790	Ankfy1	12.4839	0.827557	0.305366
ENSMUSG00000108845	Gm45090	748.725	-0.114545	0.305433
ENSMUSG00000067951	Vmn1r227	10771.2	-0.0765668	0.305448
ENSMUSG00000041638	Gcn1	27.3009	0.557958	0.305468
ENSMUSG00000019951	Uhrf1bp1l	1268.24	-0.0961179	0.305571
ENSMUSG00000036957	Lrfn3	38.482	0.466396	0.305637
ENSMUSG00000112104	Gm35722	48.7048	-0.408948	0.305704
ENSMUSG00000061331	Gm17132	26.5792	-0.562186	0.305724
ENSMUSG00000010110	Stx5a	353.867	-0.165351	0.305795
ENSMUSG00000004341	Gpx6	294.386	-0.193834	0.305899
ENSMUSG00000022558	Mroh1	1190.79	-0.106858	0.30596
ENSMUSG00000036940	Kdm1a	404.763	-0.1592	0.306139
ENSMUSG00000118080	Gm41693	2.92908	2.04	0.306158
ENSMUSG00000036918	Ttc7	505.679	-0.136831	0.30616
ENSMUSG00000069041	Slc25a31	19.7816	0.672467	0.3062
ENSMUSG00000026502	Desi2	2.59879	-1.80481	0.306296
ENSMUSG00000106961	Gm43128	144.147	-0.24028	0.30631
ENSMUSG00000030650	Tmc5	2.94321	2.04687	0.306347
ENSMUSG00000033581	Igf2bp2	4.12302	1.46818	0.3064
ENSMUSG00000034488	Edil3	146.256	0.246836	0.306596
ENSMUSG00000090077	Lime1	12.1337	0.86182	0.306614
ENSMUSG00000113767	Gm48873	10.1287	0.919104	0.306702
ENSMUSG00000078495	Zfp984	24.947	-0.623264	0.306748
ENSMUSG00000052551	Adarb2	9.58122	0.976204	0.306931
ENSMUSG00000064452	Gm24564	2.75718	1.93769	0.306969
ENSMUSG00000028707	Dmbx1	334.8	-0.190491	0.307047
ENSMUSG00000023143	Nagpa	2339.46	-0.0806251	0.307064
ENSMUSG00000026034	Clk1	750.649	-0.124629	0.307129
ENSMUSG00000117131	Gm41506	287.433	-0.17746	0.307245
ENSMUSG00000022401	Xpnpep3	644.35	-0.125708	0.307347
ENSMUSG00000021911	Parg	19.358	0.69109	0.30735
ENSMUSG00000048911	Rnf24	646.237	-0.129003	0.307392
ENSMUSG00000073598	Smim33	156.365	-0.245352	0.307412
ENSMUSG00000028233	Tgs1	2570.51	-0.0771825	0.307514
ENSMUSG00000052712	BC004004	63.5267	-0.362304	0.307563
ENSMUSG00000029092	D5Ertd615e	22.9754	-0.598298	0.307652
ENSMUSG00000075402	Krt76	11.3883	0.871694	0.307657
ENSMUSG00000104795	Gm42783	586.989	-0.136761	0.307719
ENSMUSG00000092518	Garin5b	4.62659	-1.48898	0.307786
ENSMUSG00000052566	Hook2	2231.18	-0.0938353	0.307898
ENSMUSG00000043789	Vwce	4888.87	-0.0654685	0.307918
ENSMUSG00000027012	Dync1i2	444.868	0.143089	0.308071
ENSMUSG00000118520	Gm18223	839.314	0.125511	0.308266
ENSMUSG00000027259	Adal	60.6319	0.385639	0.308281
ENSMUSG00000006958	Chrd	1234.96	-0.113369	0.308394
ENSMUSG00000039079	Trhr2	136.789	0.248585	0.308489
ENSMUSG00000028978	Nos3	496.777	-0.145519	0.308621
ENSMUSG00000078768	Zfp566	714.719	-0.133807	0.308641
ENSMUSG00000022721	Trmt2a	1570.77	-0.0923312	0.308657
ENSMUSG00000014303	Glis2	24.262	0.582466	0.308742
ENSMUSG00000099773	Hmgb1-rs16	347.505	-0.166909	0.308823
ENSMUSG00000120707	Gm30092	2.85672	-1.92738	0.308841
ENSMUSG00000034107	Ano7	460.152	-0.140011	0.308861
ENSMUSG00000054342	Kcnn4	294.113	0.197592	0.308997
ENSMUSG00000029843	Slc13a4	541.356	-0.15465	0.309081
ENSMUSG00000031196	F8	13197.9	-0.0665735	0.309134
ENSMUSG00000105726	Gm42443	2.6093	-1.79254	0.309144
ENSMUSG00000103451	Gm33973	9.7146	0.994988	0.309157
ENSMUSG00000046841	Ckap4	3.66467	-1.61524	0.309463
ENSMUSG00000014496	Ankrd28	193.184	0.220525	0.309541
ENSMUSG00000073676	Hspe1	8.15875	1.03033	0.3097
ENSMUSG00000078652	Psme3	216.922	0.197617	0.309827
ENSMUSG00000029174	Tbc1d1	9.67108	1.00801	0.309952
ENSMUSG00000024259	Slc25a46	469.874	0.140512	0.310123
ENSMUSG00000050377	Il31ra	101.449	0.282158	0.310265
ENSMUSG00000037905	Bri3bp	36.6875	0.475514	0.310265
ENSMUSG00000118790	Gm25939	1.78398	2.37213	0.310315
ENSMUSG00000034292	Traf3ip1	41.5425	0.469977	0.310428
ENSMUSG00000040018	Cox15	247.204	-0.183732	0.31049
ENSMUSG00000024049	Myom1	658.715	0.144063	0.310527
ENSMUSG00000007944	Ttc9b	484.339	-0.135991	0.310552
ENSMUSG00000026042	Col5a2	113.401	0.302645	0.310567
ENSMUSG00000115100	Gm34934	33.9367	-0.499791	0.31071
ENSMUSG00000034429	Zfp707	36.1651	-0.496138	0.310747
ENSMUSG00000006546	Cryba2	4.14005	1.46181	0.310773
ENSMUSG00000111686	Rab7-ps1	4.40349	1.54149	0.3109
ENSMUSG00000120114	.	16.8359	-0.686237	0.310931
ENSMUSG00000031886	Ces2e	4.20645	1.4982	0.310955
ENSMUSG00000028753	Vwa5b1	1095.1	-0.110924	0.311027
ENSMUSG00000063049	Ing2	2.10713	2.66846	0.311135
ENSMUSG00000062472	Gm4945	94.0302	0.307364	0.311318
ENSMUSG00000020134	Peli1	289.355	-0.205844	0.311326
ENSMUSG00000044515	Gm8385	7.50831	1.07962	0.311371
ENSMUSG00000029915	Clec5a	1.1457	3.36698	0.311408
ENSMUSG00000104818	Gm43661	1.1457	3.36698	0.311408
ENSMUSG00000087439	Gm15788	1.1457	3.36698	0.311408
ENSMUSG00000072872	Rybp	1.1457	3.36698	0.311408
ENSMUSG00000069911	Insyn2b	1.1457	3.36698	0.311408
ENSMUSG00000027518	1700021F07Rik	1.1457	3.36698	0.311408
ENSMUSG00000033712	Ccar2	1.1457	3.36698	0.311408
ENSMUSG00000064554	n-R5s173	1.1457	3.36698	0.311408
ENSMUSG00000103388	Gm37581	1.1457	3.36698	0.311408
ENSMUSG00000110895	Gm48822	1.1457	3.36698	0.311408
ENSMUSG00000116706	Gm32431	1.1457	3.36698	0.311408
ENSMUSG00000086264	Gm15850	1.1457	3.36698	0.311408
ENSMUSG00000085440	Sorbs2os	1.1457	3.36698	0.311408
ENSMUSG00000105216	Traj47	1.1457	3.36698	0.311408
ENSMUSG00000096275	Gm20901	1.1457	3.36698	0.311408
ENSMUSG00000028532	Cachd1	1.1457	3.36698	0.311408
ENSMUSG00000111092	Gm17875	1.1457	3.36698	0.311408
ENSMUSG00000114083	Gm47860	1.1457	3.36698	0.311408
ENSMUSG00000097310	A930038B10Rik	1.1457	3.36698	0.311408
ENSMUSG00000069808	Tlcd3a	1.1457	3.36698	0.311408
ENSMUSG00000104277	Gm38299	1.1457	3.36698	0.311408
ENSMUSG00000104009	Gm38337	1.1457	3.36698	0.311408
ENSMUSG00000019865	Nmbr	1.1457	3.36698	0.311408
ENSMUSG00000086179	Gm14317	16.0141	0.715784	0.311484
ENSMUSG00000052642	Lypd9	7.13394	1.21754	0.311497
ENSMUSG00000084893	Hba-ps4	156.153	-0.235173	0.311523
ENSMUSG00000001419	Mef2d	9.02927	1.02521	0.311642
ENSMUSG00000003299	Mrpl4	2393.48	-0.0816011	0.311658
ENSMUSG00000030527	Crtc3	860.771	-0.119503	0.31174
ENSMUSG00000040181	Fmo1	1.78562	2.37334	0.31185
ENSMUSG00000112306	Gm47744	5.59376	1.25894	0.312123
ENSMUSG00000076908	Traj21	210.164	-0.199185	0.312139
ENSMUSG00000034209	Rasl10a	279.111	0.188422	0.312212
ENSMUSG00000033918	Parl	694.496	0.139205	0.312222
ENSMUSG00000082148	Gm12266	41.6843	0.439659	0.312224
ENSMUSG00000112084	Gm10773	14.3444	0.765822	0.312236
ENSMUSG00000027200	Sema6d	5.60142	1.27913	0.312249
ENSMUSG00000021226	Acot2	10.5047	0.989732	0.312313
ENSMUSG00000004929	Thop1	286.58	-0.179626	0.312477
ENSMUSG00000021879	Dnah12	442.699	0.143704	0.312927
ENSMUSG00000110760	Gm39456	33.4693	0.504206	0.31296
ENSMUSG00000042787	Exog	144.729	-0.252298	0.313048
ENSMUSG00000085110	Gm13920	4.91898	1.35513	0.313077
ENSMUSG00000018012	Rac3	524.506	-0.134592	0.313127
ENSMUSG00000051860	Samd7	1756.56	-0.0892348	0.313375
ENSMUSG00000116091	Gm49479	206.881	-0.203584	0.313459
ENSMUSG00000046957	Spz1	217.602	-0.242138	0.31352
ENSMUSG00000095463	Entpd4	4.96319	1.41143	0.313547
ENSMUSG00000068219	Ssxb10	41.0526	0.446723	0.313586
ENSMUSG00000047180	Neurl3	14.286	0.759111	0.313707
ENSMUSG00000062127	Cttnbp2nl	23.1074	0.639006	0.313722
ENSMUSG00000063129	Aldoart2	319.478	0.163049	0.313887
ENSMUSG00000097011	Gm4651	270.208	0.18546	0.313936
ENSMUSG00000110208	Gm45442	6.14408	1.15459	0.313955
ENSMUSG00000046997	Spsb4	80.3015	0.323545	0.314001
ENSMUSG00000099150	Gm27243	13.7872	-0.74236	0.314002
ENSMUSG00000050945	Zfp438	271.378	-0.181586	0.314012
ENSMUSG00000099656	Tent2-ps2	6.59276	-1.06937	0.314034
ENSMUSG00000021518	Ptdss1	60.9436	0.370797	0.314282
ENSMUSG00000042453	Reln	411.291	0.16587	0.314303
ENSMUSG00000027434	Nkx2-2	872.098	0.114712	0.31447
ENSMUSG00000118314	1700001K23Rik	8.6945	0.962849	0.314513
ENSMUSG00000040102	Klhl42	131.449	0.260781	0.314574
ENSMUSG00000024298	Zfp871	115.003	0.269788	0.314599
ENSMUSG00000026278	Bok	985.5	-0.118164	0.314856
ENSMUSG00000038836	Agbl3	528.925	0.130939	0.31486
ENSMUSG00000068551	Zfp467	644.827	-0.124497	0.314947
ENSMUSG00000051285	Pcmtd1	32.41	0.521054	0.315031
ENSMUSG00000028837	Psmb2	18.4946	-0.656518	0.315113
ENSMUSG00000015337	Endog	57.4871	-0.369499	0.315218
ENSMUSG00000032458	Copb2	7.83421	-0.99794	0.315229
ENSMUSG00000041362	Shtn1	186.624	0.263473	0.315247
ENSMUSG00000055254	Ntrk2	1035.54	0.118927	0.315341
ENSMUSG00000020125	Elane	3.51068	1.70588	0.31548
ENSMUSG00000031870	Pgr	207.476	0.218648	0.31558
ENSMUSG00000033268	Duox1	10.5056	0.861887	0.315651
ENSMUSG00000052033	Pfdn4	1.80139	2.38502	0.315696
ENSMUSG00000010797	Wnt2	10.7217	0.884117	0.315725
ENSMUSG00000072683	Gm7457	73.1243	0.350896	0.315804
ENSMUSG00000021904	Sema3g	52.5944	-0.409482	0.315917
ENSMUSG00000019826	Zbtb24	7.02496	-1.17939	0.31597
ENSMUSG00000022861	Dgkg	274.864	-0.179182	0.315974
ENSMUSG00000024646	Cyb5a	631.985	-0.137382	0.315998
ENSMUSG00000038352	Arl5c	4.42167	-1.40548	0.316079
ENSMUSG00000035024	Ncapd3	1477.65	-0.0911759	0.316198
ENSMUSG00000032702	Kank1	77.6618	0.336532	0.316279
ENSMUSG00000038156	Spon1	4.41157	1.59717	0.316443
ENSMUSG00000097851	Platr30	4.80092	-1.36966	0.316517
ENSMUSG00000024042	Sik1	48.783	-0.405634	0.316605
ENSMUSG00000074824	Rslcan18	88.1935	0.306903	0.31661
ENSMUSG00000029313	Aff1	240.422	0.201967	0.316659
ENSMUSG00000038280	Ostm1	155.587	-0.232291	0.316764
ENSMUSG00000092278	Gm8752	188.981	-0.206925	0.316824
ENSMUSG00000025969	Nrp2	581.146	0.143277	0.31687
ENSMUSG00000119350	Gm23618	1.005	3.17033	0.31704
ENSMUSG00000059857	Ntng1	1.005	3.17033	0.31704
ENSMUSG00000006705	Pknox1	1.005	3.17033	0.31704
ENSMUSG00000079536	Ctag2l1	1.005	3.17033	0.31704
ENSMUSG00000022228	Zscan26	1.005	3.17033	0.31704
ENSMUSG00000001240	Ramp2	13.4214	0.846312	0.317111
ENSMUSG00000120112	.	20.1531	0.638102	0.317189
ENSMUSG00000069919	Hba-a1	157.988	-0.24633	0.317324
ENSMUSG00000023034	Nr4a1	2.2049	-2.07759	0.317373
ENSMUSG00000114401	Gm38604	3.16273	-1.78171	0.317374
ENSMUSG00000023439	Gnb3	7372.74	-0.0939971	0.317539
ENSMUSG00000026956	Uap1l1	264.139	0.207256	0.317661
ENSMUSG00000119364	Gm25626	188.595	0.217222	0.317667
ENSMUSG00000026858	Miga2	147.106	0.234063	0.317797
ENSMUSG00000006412	Pfdn2	8.17333	1.01003	0.31796
ENSMUSG00000104756	Gm42464	6.11615	1.14767	0.317981
ENSMUSG00000039901	Armh3	3.57502	1.71633	0.318047
ENSMUSG00000120162	.	429.691	0.15536	0.318104
ENSMUSG00000113102	A930040O22Rik	176.31	0.22109	0.318191
ENSMUSG00000048163	Selplg	104.619	0.279268	0.318234
ENSMUSG00000108696	Gm5738	43.1426	0.464895	0.318393
ENSMUSG00000039233	Tbce	103.192	0.290655	0.318402
ENSMUSG00000021611	Tert	194.809	0.214644	0.318443
ENSMUSG00000071054	Safb	639.376	-0.132949	0.318512
ENSMUSG00000039623	Ap5z1	1515.06	0.0884647	0.318567
ENSMUSG00000038670	Mybpc2	1.77346	2.36382	0.31866
ENSMUSG00000033059	Pygb	6.96885	1.15733	0.31866
ENSMUSG00000027378	Nphp1	379.476	-0.149085	0.31872
ENSMUSG00000015243	Abca1	4061.14	0.0868179	0.318788
ENSMUSG00000085547	Gm13767	0.999741	3.16368	0.318861
ENSMUSG00000051341	Zfp52	0.999741	3.16368	0.318861
ENSMUSG00000040812	Agbl2	0.999741	3.16368	0.318861
ENSMUSG00000064952	Gm24920	0.999741	3.16368	0.318861
ENSMUSG00000096991	Gm26789	0.999741	3.16368	0.318861
ENSMUSG00000080766	Gm13593	0.999741	3.16368	0.318861
ENSMUSG00000104398	Gm37964	0.999741	3.16368	0.318861
ENSMUSG00000111193	Gm35288	0.999741	3.16368	0.318861
ENSMUSG00000062480	Acat3	0.999741	3.16368	0.318861
ENSMUSG00000087520	Gm14389	0.999741	3.16368	0.318861
ENSMUSG00000029468	P2rx7	2448.48	-0.078045	0.318971
ENSMUSG00000035582	Gdpd4	71.819	-0.346693	0.319023
ENSMUSG00000035458	Tnni3	23.1594	-0.576493	0.319089
ENSMUSG00002076465	Gm54934	24.7409	-0.579075	0.319106
ENSMUSG00000021569	Trip13	30.261	-0.500454	0.319152
ENSMUSG00000121188	.	11.3325	0.867873	0.319232
ENSMUSG00000100021	Gm18697	5.198	-1.31465	0.319257
ENSMUSG00000031467	Agpat5	40.3823	0.47879	0.319343
ENSMUSG00000027635	Dsn1	84.1551	-0.347003	0.319344
ENSMUSG00000028218	Cibar1	1603.39	-0.0910199	0.319367
ENSMUSG00000021408	Ripk1	244.169	0.196289	0.319419
ENSMUSG00000020988	L2hgdh	52.3415	0.394065	0.31945
ENSMUSG00000006522	Itih3	4.17289	1.47355	0.319527
ENSMUSG00000006204	Cdcp3	81.833	0.354146	0.3196
ENSMUSG00000043079	Synpo	5.61521	1.2832	0.319676
ENSMUSG00000080843	Gm14726	2.60611	-1.76442	0.319769
ENSMUSG00000001229	Dpp9	4.1896	-1.31326	0.31978
ENSMUSG00000070692	Rps12-ps10	433.137	-0.145895	0.319853
ENSMUSG00000015467	Egfl8	4.4286	1.58977	0.319856
ENSMUSG00000035597	Prpf39	267.665	0.179471	0.319889
ENSMUSG00000097025	Gm26558	1.01025	3.17705	0.319948
ENSMUSG00000040726	Hesx1	1.01025	3.17705	0.319948
ENSMUSG00000097271	Gm9903	1.01025	3.17705	0.319948
ENSMUSG00000033319	Fem1c	1.01025	3.17705	0.319948
ENSMUSG00000043004	Gng2	1.01025	3.17705	0.319948
ENSMUSG00002075114	Gm54992	1.01025	3.17705	0.319948
ENSMUSG00000019878	Hsf2	1.01025	3.17705	0.319948
ENSMUSG00000030347	D6Wsu163e	299.523	-0.167491	0.319958
ENSMUSG00000096151	Or5p56	89.4604	0.301917	0.319959
ENSMUSG00000050439	Enthd1	27.865	0.549695	0.319982
ENSMUSG00000020248	Nfyb	20.955	0.648208	0.319993
ENSMUSG00000104877	Gm42651	17.7619	-0.658659	0.320028
ENSMUSG00000031077	Fadd	1.78036	2.369	0.320045
ENSMUSG00000098109	9530085P06Rik	9.28417	0.918816	0.320107
ENSMUSG00000006586	Runx1t1	5776.07	0.0692489	0.320117
ENSMUSG00000025020	Slit1	893.297	-0.118779	0.320122
ENSMUSG00000022391	Rangap1	145.551	0.247464	0.320245
ENSMUSG00000004655	Aqp1	6.2852	1.21562	0.320593
ENSMUSG00000120876	.	16.667	0.718492	0.320644
ENSMUSG00000085868	Gm13632	6.09753	1.15865	0.3207
ENSMUSG00000048747	E130114P18Rik	23.1983	-0.567943	0.320813
ENSMUSG00000085009	Gm12977	40.3586	0.433629	0.320899
ENSMUSG00000087322	Gm16075	7209.93	-0.075925	0.320946
ENSMUSG00000029175	Slc35f6	177.187	0.234058	0.320968
ENSMUSG00000081405	Gm13142	11.7494	0.812997	0.320978
ENSMUSG00000070306	Ccdc153	260.76	0.223323	0.321059
ENSMUSG00000003779	Kif20a	313.023	0.17429	0.321162
ENSMUSG00000049550	Clip1	710.583	-0.125395	0.321172
ENSMUSG00000104004	4930565D16Rik	2.57331	-1.78752	0.3212
ENSMUSG00000020744	Slc25a19	1140.93	-0.0972107	0.321209
ENSMUSG00000085985	Gm11682	1.23375	-2.86356	0.321221
ENSMUSG00000031337	Mtm1	6712.31	0.0766027	0.321268
ENSMUSG00000115320	4930524C18Rik	7.80788	-1.01122	0.321319
ENSMUSG00000120307	.	8.24301	-0.988297	0.321385
ENSMUSG00000036473	Tbc1d24	2169.08	0.0889614	0.321482
ENSMUSG00000103072	Gm37905	1.60535	-2.20462	0.321515
ENSMUSG00000049848	Ceacam19	17.7586	-0.661307	0.321576
ENSMUSG00000074219	Gm10644	50.5584	-0.397118	0.321657
ENSMUSG00000116551	Gm41517	61.648	-0.354992	0.321663
ENSMUSG00000012126	Ubxn11	138.679	-0.247018	0.321768
ENSMUSG00000026407	Cacna1s	701.132	-0.1313	0.321774
ENSMUSG00000099198	Obox4-ps39	10.949	0.915055	0.32183
ENSMUSG00000022297	Fzd6	0.991206	3.15269	0.321865
ENSMUSG00000107764	Gm5318	0.991206	3.15269	0.321865
ENSMUSG00000115723	1700087M22Rik	0.991206	3.15269	0.321865
ENSMUSG00000103493	Gm37411	0.991206	3.15269	0.321865
ENSMUSG00000113708	Gm47584	0.991206	3.15269	0.321865
ENSMUSG00000083227	Gm11546	0.991206	3.15269	0.321865
ENSMUSG00000112959	Gm32834	0.991206	3.15269	0.321865
ENSMUSG00000087279	4930544D05Rik	0.991206	3.15269	0.321865
ENSMUSG00000022400	Rbx1	0.991206	3.15269	0.321865
ENSMUSG00002075702	Gm54652	0.991206	3.15269	0.321865
ENSMUSG00000101450	Gm28941	2.20861	-2.03056	0.322011
ENSMUSG00000097713	Gm7741	140.899	-0.251704	0.322112
ENSMUSG00000099839	Gm29374	2.81148	2.01162	0.322169
ENSMUSG00002075646	Gm55484	1.00336	3.16827	0.322329
ENSMUSG00000117501	Gm30117	1.00336	3.16827	0.322329
ENSMUSG00000114174	Cycs-ps3	1.00336	3.16827	0.322329
ENSMUSG00000098284	A330093E20Rik	1.00336	3.16827	0.322329
ENSMUSG00000027710	Acad9	1.00336	3.16827	0.322329
ENSMUSG00000086356	Gm13441	1.00336	3.16827	0.322329
ENSMUSG00000020913	Krt24	1.00336	3.16827	0.322329
ENSMUSG00000096901	Gm3029	1.00336	3.16827	0.322329
ENSMUSG00000074500	Zfp558	11.8278	0.84157	0.322408
ENSMUSG00000027468	Defb22	177.013	-0.226884	0.322444
ENSMUSG00000085184	4933439K11Rik	508.422	-0.135875	0.322497
ENSMUSG00000024999	Noc3l	266.205	-0.175721	0.32251
ENSMUSG00000050310	Rictor	1109.94	0.103979	0.32256
ENSMUSG00000105983	Gm42770	3.38171	1.60246	0.32271
ENSMUSG00000035594	Chrna5	1665.23	-0.0839762	0.322797
ENSMUSG00000025428	Atp5a1	17.7201	0.657672	0.322804
ENSMUSG00000111079	Gm47112	54.7098	0.372707	0.322815
ENSMUSG00000116637	Gm8130	494.72	-0.142559	0.323004
ENSMUSG00000041730	Prrxl1	100.1	0.29683	0.323017
ENSMUSG00000058318	Phf21a	100.66	-0.28631	0.32302
ENSMUSG00000102590	Mannr	19.973	-0.630266	0.323066
ENSMUSG00000024851	Pitpnm1	2145.91	-0.0790202	0.323083
ENSMUSG00000060671	Atp8b2	133.942	0.256467	0.323158
ENSMUSG00000120610	.	13.3982	-0.751458	0.323248
ENSMUSG00000054752	Fsd1l	3960.85	-0.0725461	0.32339
ENSMUSG00000021573	Tppp	786.395	-0.11071	0.323397
ENSMUSG00000021360	Gcnt2	14.6965	0.716044	0.323415
ENSMUSG00000071185	Or1i2	158.048	0.226994	0.323415
ENSMUSG00000021919	Chat	1195.77	0.0926743	0.323502
ENSMUSG00000096145	Vkorc1	6.16438	1.15178	0.323532
ENSMUSG00000033467	Crlf2	2.57192	1.86232	0.323608
ENSMUSG00000029097	Trmt44	9.88599	0.882499	0.323628
ENSMUSG00000034161	Scx	308.937	-0.170742	0.323681
ENSMUSG00000038602	Slc35f1	4.19124	-1.31215	0.32382
ENSMUSG00000045665	Mfsd5	97.7313	0.290953	0.323825
ENSMUSG00000024261	Syt4	14.4294	-0.807132	0.323833
ENSMUSG00000027513	Pck1	192.339	-0.201618	0.32404
ENSMUSG00000078899	Gm4631	30.7804	0.497105	0.324074
ENSMUSG00000022132	Cldn10	23.3133	0.626929	0.324168
ENSMUSG00000117244	Gm9210	15.6503	0.748496	0.324246
ENSMUSG00000051586	Mical3	958.611	0.107867	0.324285
ENSMUSG00000018927	Ccl6	3.36671	1.62824	0.32429
ENSMUSG00000115323	Gm18762	22.7969	0.577228	0.324369
ENSMUSG00000021747	Cfap20dc	47.3376	0.430999	0.324437
ENSMUSG00000113846	Gm6217	3.7465	1.76498	0.324561
ENSMUSG00000114677	Gm48733	23.5145	0.574399	0.32491
ENSMUSG00000114213	A430090L17Rik	49.2182	-0.405409	0.324955
ENSMUSG00000101505	1700109G14Rik	79.0833	-0.305604	0.324995
ENSMUSG00000111365	Gm47772	12.9496	-0.759805	0.325
ENSMUSG00000026509	Capn2	418.829	-0.146364	0.32504
ENSMUSG00000029833	Trim24	235.778	0.197343	0.325098
ENSMUSG00000119063	Gm24465	5.36709	-1.16723	0.325194
ENSMUSG00000052911	Lamb2	1143.65	-0.0986219	0.325204
ENSMUSG00000117877	Gm8184	11.5996	0.907569	0.325207
ENSMUSG00000090260	2810442N19Rik	10.7753	-0.822554	0.325278
ENSMUSG00000108987	Gm45056	979.351	-0.105881	0.325307
ENSMUSG00000023467	Tulp2	324.245	-0.173754	0.325375
ENSMUSG00000078924	Gm12169	0.994485	3.15703	0.325403
ENSMUSG00000052726	Kcnt2	0.994485	3.15703	0.325403
ENSMUSG00000110476	4930422C21Rik	0.994485	3.15703	0.325403
ENSMUSG00000107133	Gm42787	0.994485	3.15703	0.325403
ENSMUSG00000036309	Skp1	893.383	-0.134351	0.325418
ENSMUSG00000029913	Prdm5	2.58407	1.86923	0.325446
ENSMUSG00000089476	Gm25364	2.58407	1.86923	0.325446
ENSMUSG00000024969	Mark2	48.8407	-0.392681	0.325514
ENSMUSG00000093416	Gm18294	5.77266	-1.13573	0.325623
ENSMUSG00000020173	Cobl	115.456	0.267961	0.325624
ENSMUSG00000029321	Slc10a6	2.17093	-2.05081	0.325764
ENSMUSG00000034509	Mad2l1bp	262.256	0.17377	0.325807
ENSMUSG00000101698	Gm29562	6.10283	1.16807	0.325829
ENSMUSG00000113917	Gm48382	178.989	0.21513	0.325902
ENSMUSG00000042320	Prox2	1179.57	-0.0974442	0.325904
ENSMUSG00000109369	Vmn2r-ps88	218.1	-0.210169	0.325929
ENSMUSG00000025347	Mettl7b	2.56666	1.85952	0.326011
ENSMUSG00000071350	Setdb2	519.693	0.14069	0.32608
ENSMUSG00000113189	B020018J22Rik	4.20175	-1.30574	0.326124
ENSMUSG00000051528	Or6k4	0.979053	3.13702	0.326183
ENSMUSG00000001482	Def8	0.979053	3.13702	0.326183
ENSMUSG00000008450	Nutf2	0.979053	3.13702	0.326183
ENSMUSG00000085725	Gm15873	0.979053	3.13702	0.326183
ENSMUSG00000015656	Hspa8	0.979053	3.13702	0.326183
ENSMUSG00000102896	Gm37852	0.979053	3.13702	0.326183
ENSMUSG00000080862	Gm14523	0.979053	3.13702	0.326183
ENSMUSG00000118242	Gm50141	0.979053	3.13702	0.326183
ENSMUSG00000039477	Tnrc18	4361.84	-0.0638781	0.326187
ENSMUSG00000046714	Foxc2	19.4162	0.682019	0.326197
ENSMUSG00000039533	Mmd2	250.337	-0.191207	0.3262
ENSMUSG00000056310	Tyw1	178.905	-0.207374	0.326236
ENSMUSG00000013833	Med16	668.658	0.126938	0.326242
ENSMUSG00000081988	Gm15746	120.324	-0.300194	0.326258
ENSMUSG00000023274	Cd4	252.269	0.178229	0.326266
ENSMUSG00000108422	Gm44765	1.59686	-2.19588	0.32627
ENSMUSG00002075260	Gm54658	14.7249	0.728209	0.326399
ENSMUSG00000085887	Arhgap27os3	70.6358	0.340661	0.326409
ENSMUSG00000105679	Gm43338	109.115	-0.269377	0.326423
ENSMUSG00000028655	Mfsd2a	360.657	0.156949	0.326556
ENSMUSG00000031171	Ftsj1	9.80965	-0.915101	0.326753
ENSMUSG00000100714	2010308F09Rik	136.883	0.25575	0.326803
ENSMUSG00000049583	Grm5	4.78599	1.3328	0.326873
ENSMUSG00000082498	Gm12937	2.58932	1.87225	0.326876
ENSMUSG00000117253	Gm49930	1106.37	-0.121397	0.326979
ENSMUSG00000112274	Gm47525	201.534	-0.199201	0.327016
ENSMUSG00000019214	Chtf18	77.1499	0.33012	0.327067
ENSMUSG00000026701	Prdx6	248.774	-0.177122	0.327087
ENSMUSG00000121164	.	7.19301	1.17199	0.327094
ENSMUSG00000078816	Prkcg	936.443	-0.114858	0.327114
ENSMUSG00000001962	Fam50a	476.65	-0.152789	0.327217
ENSMUSG00000041225	Arhgap12	2712.44	-0.077889	0.32725
ENSMUSG00000013928	1700020L13Rik	14.9045	0.762686	0.32734
ENSMUSG00000022270	Retreg1	599.203	0.136643	0.327434
ENSMUSG00000108994	Gm31663	137.772	-0.23509	0.327439
ENSMUSG00000063445	Nmral1	0.975436	3.1324	0.327469
ENSMUSG00000120284	.	0.975436	3.1324	0.327469
ENSMUSG00000116033	Gm49442	0.975436	3.1324	0.327469
ENSMUSG00000089081	Gm24002	0.975436	3.1324	0.327469
ENSMUSG00000086430	4930551O13Rik	0.975436	3.1324	0.327469
ENSMUSG00000051234	Rnf7	5.55182	-1.22401	0.327499
ENSMUSG00000027208	Fgf7	87.7304	-0.298988	0.327656
ENSMUSG00000067786	Nnat	4.98582	-1.19192	0.327687
ENSMUSG00000028444	Cntfr	1732.76	-0.0803388	0.327696
ENSMUSG00000043263	Ifi209	36.84	-0.489009	0.32778
ENSMUSG00000086965	Rtl10	31.4545	0.526493	0.328008
ENSMUSG00000069925	4932416K20Rik	4779.64	-0.0811801	0.328037
ENSMUSG00002075494	Gm55505	4.43219	-1.39844	0.328089
ENSMUSG00000038323	1700066M21Rik	35.0334	-0.471499	0.328221
ENSMUSG00000031529	Tnks	19.398	0.625323	0.328264
ENSMUSG00000027357	Crls1	15.8777	0.792382	0.328287
ENSMUSG00000120828	.	176.528	0.217579	0.32829
ENSMUSG00000018068	Ints2	11.7324	0.822339	0.328401
ENSMUSG00000020846	Rflnb	6.10404	1.15241	0.328424
ENSMUSG00000092183	4930515G01Rik	22.5088	0.60588	0.328455
ENSMUSG00000030142	Clec4e	2.55287	1.85186	0.328476
ENSMUSG00000116703	Gm46540	5.48317	1.24647	0.32851
ENSMUSG00000037674	Rfx7	10.6366	1.02492	0.328557
ENSMUSG00000032485	Scap	852.906	-0.110342	0.328593
ENSMUSG00000000346	Dazap2	195.376	-0.208907	0.32872
ENSMUSG00000045576	St7l	641.075	-0.131949	0.328739
ENSMUSG00000028975	Pex14	701.964	0.114239	0.328752
ENSMUSG00000008035	Mid1ip1	1950.75	0.0972084	0.32878
ENSMUSG00000093629	Prox2os	48.9488	-0.392847	0.328868
ENSMUSG00000069011	Gm10254	150.921	-0.232018	0.328937
ENSMUSG00000020628	Trappc12	474.759	-0.131538	0.329051
ENSMUSG00000022031	Elp3	18.6485	-0.644345	0.329236
ENSMUSG00000086255	Gm11534	205.06	-0.196032	0.329286
ENSMUSG00000114532	2610318M16Rik	18.3966	0.658507	0.329333
ENSMUSG00000024983	Vti1a	3.97702	1.38667	0.329333
ENSMUSG00000053640	Gm9915	9.05224	-0.93078	0.329461
ENSMUSG00000086077	Gm14396	6.77429	1.1035	0.329543
ENSMUSG00000052154	Gm9870	101.495	0.288043	0.329653
ENSMUSG00000022303	Dcstamp	0.982332	3.14136	0.329692
ENSMUSG00000042554	Zp3r	0.982332	3.14136	0.329692
ENSMUSG00000024973	Plaat5	0.982332	3.14136	0.329692
ENSMUSG00000034667	Xpot	0.982332	3.14136	0.329692
ENSMUSG00000095545	Zfp969	9.30045	0.941683	0.329746
ENSMUSG00000020100	Slc29a3	2.82846	1.97362	0.329805
ENSMUSG00000059383	Gfral	6.85905	1.1179	0.329847
ENSMUSG00000085485	Gm14024	6.74102	1.08146	0.32985
ENSMUSG00000026490	Cdc42bpa	178.567	0.219003	0.329865
ENSMUSG00000068324	Gm10029	0.96854	3.12338	0.329934
ENSMUSG00000117581	Gm17948	0.96854	3.12338	0.329934
ENSMUSG00000040423	Rc3h1	0.96854	3.12338	0.329934
ENSMUSG00000028514	Usp24	0.96854	3.12338	0.329934
ENSMUSG00000086826	Gm11739	0.96854	3.12338	0.329934
ENSMUSG00000105419	Gm43205	0.96854	3.12338	0.329934
ENSMUSG00000085377	4930551L18Rik	0.96854	3.12338	0.329934
ENSMUSG00000035849	Krt222	0.96854	3.12338	0.329934
ENSMUSG00000086310	Gm12278	151.357	0.246236	0.330042
ENSMUSG00000118662	Tctn2	2.55812	1.85486	0.330054
ENSMUSG00000042766	Trim46	672.307	0.128281	0.330207
ENSMUSG00000034258	Flvcr2	50.8664	0.428862	0.330228
ENSMUSG00000024201	Kdm4b	1811.23	-0.0820349	0.330331
ENSMUSG00000020865	Abcc3	68.9767	0.394101	0.330364
ENSMUSG00000020024	Cep83	26.152	0.532705	0.330366
ENSMUSG00000089984	Fbxo24	28.1053	0.529038	0.330395
ENSMUSG00000112579	Gm48450	139.932	0.261294	0.330551
ENSMUSG00000065320	Gm22056	0.82452	-3.50411	0.330602
ENSMUSG00000104814	Gm42979	0.82452	-3.50411	0.330602
ENSMUSG00000039656	Rxrb	0.82452	-3.50411	0.330602
ENSMUSG00000097069	Gm16998	0.82452	-3.50411	0.330602
ENSMUSG00000035642	Aamdc	0.82452	-3.50411	0.330602
ENSMUSG00000103260	Gm8146	0.82452	-3.50411	0.330602
ENSMUSG00002075648	Gm55997	0.82452	-3.50411	0.330602
ENSMUSG00000104077	Gm37027	0.82452	-3.50411	0.330602
ENSMUSG00000075198	Or8j3	0.82452	-3.50411	0.330602
ENSMUSG00000109194	Gm44570	0.82452	-3.50411	0.330602
ENSMUSG00000062906	Hdac10	0.82452	-3.50411	0.330602
ENSMUSG00000100450	Gm9443	0.82452	-3.50411	0.330602
ENSMUSG00000085489	Gm3669	0.82452	-3.50411	0.330602
ENSMUSG00000103348	Gm37053	0.82452	-3.50411	0.330602
ENSMUSG00000059714	Flot1	0.82452	-3.50411	0.330602
ENSMUSG00000083542	Or1ad7-ps1	0.82452	-3.50411	0.330602
ENSMUSG00000038555	Reep2	0.82452	-3.50411	0.330602
ENSMUSG00000080950	Gm7278	0.82452	-3.50411	0.330602
ENSMUSG00000112763	Gm34304	0.82452	-3.50411	0.330602
ENSMUSG00000085790	Gm12729	0.82452	-3.50411	0.330602
ENSMUSG00000112596	Gm48804	0.82452	-3.50411	0.330602
ENSMUSG00000027323	Rad51	0.82452	-3.50411	0.330602
ENSMUSG00000040794	C1qtnf4	0.82452	-3.50411	0.330602
ENSMUSG00000032400	Zwilch	0.82452	-3.50411	0.330602
ENSMUSG00000081584	Gm12716	0.82452	-3.50411	0.330602
ENSMUSG00000107184	Gm18222	0.82452	-3.50411	0.330602
ENSMUSG00002076184	Gm55663	0.82452	-3.50411	0.330602
ENSMUSG00000063458	Lrmda	0.82452	-3.50411	0.330602
ENSMUSG00000086537	Gnasas1	0.82452	-3.50411	0.330602
ENSMUSG00000108067	Gm43953	0.82452	-3.50411	0.330602
ENSMUSG00000059326	Csf2ra	0.82452	-3.50411	0.330602
ENSMUSG00000118373	Gm41787	0.82452	-3.50411	0.330602
ENSMUSG00000118565	Gm53014	0.82452	-3.50411	0.330602
ENSMUSG00000072664	Ugt3a1	0.82452	-3.50411	0.330602
ENSMUSG00000042997	Nhlrc3	0.82452	-3.50411	0.330602
ENSMUSG00000112569	Gm33111	0.82452	-3.50411	0.330602
ENSMUSG00000034271	Jdp2	0.82452	-3.50411	0.330602
ENSMUSG00000116987	Gm49625	0.82452	-3.50411	0.330602
ENSMUSG00000121081	.	0.82452	-3.50411	0.330602
ENSMUSG00000033740	St18	0.82452	-3.50411	0.330602
ENSMUSG00000063800	Prpf38a	0.82452	-3.50411	0.330602
ENSMUSG00000084281	Gm14770	0.82452	-3.50411	0.330602
ENSMUSG00000021282	Eif5	0.82452	-3.50411	0.330602
ENSMUSG00000109056	Leat1	0.82452	-3.50411	0.330602
ENSMUSG00000092625	Gm20404	0.82452	-3.50411	0.330602
ENSMUSG00000022747	St3gal6	0.82452	-3.50411	0.330602
ENSMUSG00000095026	Gm3336	0.82452	-3.50411	0.330602
ENSMUSG00000029591	Ung	0.82452	-3.50411	0.330602
ENSMUSG00000080812	Atp5k-ps4	0.82452	-3.50411	0.330602
ENSMUSG00000050953	Gja1	0.82452	-3.50411	0.330602
ENSMUSG00000064777	Gm25204	0.82452	-3.50411	0.330602
ENSMUSG00000019817	Plagl1	0.82452	-3.50411	0.330602
ENSMUSG00000099340	Gm29540	0.82452	-3.50411	0.330602
ENSMUSG00000090964	Gm17206	0.82452	-3.50411	0.330602
ENSMUSG00000060601	Nr1h2	0.82452	-3.50411	0.330602
ENSMUSG00000050343	Or1ad6	0.82452	-3.50411	0.330602
ENSMUSG00000083956	Gm12361	0.82452	-3.50411	0.330602
ENSMUSG00000100630	Gm28450	0.82452	-3.50411	0.330602
ENSMUSG00000031853	Map3k21	0.82452	-3.50411	0.330602
ENSMUSG00000052504	Epha3	0.82452	-3.50411	0.330602
ENSMUSG00000036160	Surf6	0.82452	-3.50411	0.330602
ENSMUSG00000090106	Gm15838	0.82452	-3.50411	0.330602
ENSMUSG00000020973	Dnaaf2	0.82452	-3.50411	0.330602
ENSMUSG00000107012	4930528J11Rik	0.82452	-3.50411	0.330602
ENSMUSG00000118153	Gm50288	0.82452	-3.50411	0.330602
ENSMUSG00000025196	Cpn1	0.82452	-3.50411	0.330602
ENSMUSG00000026260	Ndufa10	0.82452	-3.50411	0.330602
ENSMUSG00000074473	A230072I06Rik	0.82452	-3.50411	0.330602
ENSMUSG00000084762	Platr3	0.82452	-3.50411	0.330602
ENSMUSG00000092219	Gm20443	0.82452	-3.50411	0.330602
ENSMUSG00000036959	Bcorl1	0.82452	-3.50411	0.330602
ENSMUSG00000052099	Prss51	2.55451	1.8529	0.33069
ENSMUSG00000031163	Glod5	388.125	-0.143316	0.330713
ENSMUSG00000030909	Anks4b	216.418	-0.190574	0.330898
ENSMUSG00000040734	Ppp1r13l	115.643	0.257611	0.330956
ENSMUSG00000001670	Tat	550.104	0.123578	0.330971
ENSMUSG00000092090	Gm3294	26.3028	0.542241	0.331101
ENSMUSG00000066372	Vmn2r65	183.107	0.228113	0.331196
ENSMUSG00000043962	Thrap3	486.273	-0.144509	0.33124
ENSMUSG00000086241	4930483K19Rik	39.3923	-0.438095	0.331343
ENSMUSG00000115264	Gm49260	21.0457	0.5902	0.331356
ENSMUSG00000027581	Stmn3	9.05816	1.05931	0.331427
ENSMUSG00000063446	Plppr1	3329.35	-0.0789792	0.331501
ENSMUSG00000030117	Gdf3	10.3223	-0.847943	0.331512
ENSMUSG00000001674	Ddx18	4.71635	1.3106	0.331685
ENSMUSG00000101174	Hoxd4	23.5441	0.576572	0.331753
ENSMUSG00000108376	Gm44874	886.133	-0.102595	0.331772
ENSMUSG00000056692	Ilrun	228.544	-0.191036	0.331883
ENSMUSG00000120699	.	2.8082	2.01041	0.331894
ENSMUSG00000000628	Hk2	37.311	-0.443427	0.332013
ENSMUSG00000108370	Gm8209	8.97702	-0.920746	0.332045
ENSMUSG00000082009	Gm12954	42.2969	0.413438	0.332151
ENSMUSG00000022568	Scrib	355.462	0.152351	0.332718
ENSMUSG00000019796	Lrp11	3.95271	1.37768	0.332744
ENSMUSG00000055415	Atp10b	3.95271	1.37768	0.332744
ENSMUSG00000112207	Gm48448	2.73494	1.97119	0.332769
ENSMUSG00000028539	Artn	11.2384	0.866651	0.332848
ENSMUSG00000044199	S1pr4	25.5989	-0.551772	0.332979
ENSMUSG00000053702	Nebl	97.5315	0.292918	0.333057
ENSMUSG00000098645	Gm27201	17.0762	0.661805	0.33312
ENSMUSG00000020932	Gfap	507.85	-0.145609	0.333151
ENSMUSG00000031628	Casp3	2.80743	1.96261	0.333223
ENSMUSG00000032231	Anxa2	76.1686	0.319987	0.333298
ENSMUSG00000081852	Gm12281	2.59622	1.87654	0.333306
ENSMUSG00000019834	Slc22a16	683.221	-0.117842	0.333344
ENSMUSG00000030309	Caprin2	608.41	-0.120367	0.333409
ENSMUSG00000074457	S100a16	2.74184	1.97494	0.333486
ENSMUSG00000021815	Mss51	2.74184	1.97494	0.333486
ENSMUSG00000027831	Veph1	91.0332	-0.281625	0.333488
ENSMUSG00000027618	Nfs1	218.372	-0.220919	0.333545
ENSMUSG00000096792	Gm21956	10.2888	-0.91725	0.333557
ENSMUSG00000106568	Gm42814	94.5048	0.279655	0.333573
ENSMUSG00000110672	Gm45786	3.37722	1.63335	0.333589
ENSMUSG00000027346	Gpcpd1	379.383	0.167667	0.333764
ENSMUSG00000024424	Ttc39c	131.266	-0.249126	0.333765
ENSMUSG00000028986	Klhl7	111.763	0.266123	0.333797
ENSMUSG00000023868	Pde10a	19.8517	-0.665127	0.333947
ENSMUSG00000024143	Rhoq	18.0711	0.62993	0.333964
ENSMUSG00000108135	Gm8035	4.19796	1.50943	0.333983
ENSMUSG00000024981	Acsl5	73.5308	0.317581	0.334034
ENSMUSG00000037172	Dennd11	423.571	-0.142339	0.334105
ENSMUSG00000003418	St8sia6	8.53963	0.920838	0.334213
ENSMUSG00000097362	Gm26544	159.918	-0.219885	0.33429
ENSMUSG00000027011	Ube2e3	2.80088	1.95905	0.334323
ENSMUSG00000027938	Creb3l4	2.60631	1.83698	0.334362
ENSMUSG00000047492	Inhbe	1210.47	-0.101229	0.334402
ENSMUSG00000063316	Rpl27	4.20762	1.46006	0.334504
ENSMUSG00000097226	Gm26600	126.41	-0.246671	0.334569
ENSMUSG00000101537	Gm29571	2.54597	1.84819	0.3346
ENSMUSG00000053166	Cdh22	1205.91	0.09548	0.334637
ENSMUSG00000045689	Pcdhb4	98.2943	0.273254	0.334648
ENSMUSG00000112347	Gm47257	65.3994	0.334111	0.33478
ENSMUSG00000030681	Mvp	14.1872	-0.745532	0.334787
ENSMUSG00000040824	Snrpd2	144.855	0.255352	0.334837
ENSMUSG00000024924	Vldlr	205.587	0.214613	0.334933
ENSMUSG00000059540	Tcea2	77.7946	-0.308937	0.334953
ENSMUSG00000022589	Cyp11b2	78.2034	-0.352619	0.334973
ENSMUSG00000092332	Gm8868	7.46001	-1.1542	0.335037
ENSMUSG00000092300	Cdk3	71.7295	0.316	0.335051
ENSMUSG00000107335	Gm43372	329.367	0.167438	0.335205
ENSMUSG00000026785	Pkn3	1912.66	0.0843734	0.335209
ENSMUSG00000081647	Gm13022	0.9669	3.1211	0.335253
ENSMUSG00000115745	Gm46448	0.9669	3.1211	0.335253
ENSMUSG00000082049	Gm12105	0.9669	3.1211	0.335253
ENSMUSG00000036162	Fam219aos	0.9669	3.1211	0.335253
ENSMUSG00000084773	Gm12159	64.6664	-0.334207	0.335281
ENSMUSG00000026175	Vil1	33.5806	-0.465626	0.335288
ENSMUSG00000028467	Gba2	3122.14	-0.0699186	0.335491
ENSMUSG00000031812	Map1lc3b	27.6424	0.531618	0.335514
ENSMUSG00000020770	Unk	409.116	-0.139439	0.335537
ENSMUSG00000015357	Clpx	73.1134	0.326913	0.335545
ENSMUSG00000100252	Mir124-2hg	55.8338	-0.37294	0.335578
ENSMUSG00000038167	Plekhg6	193.759	0.217906	0.335701
ENSMUSG00000108663	Gm33080	5.00234	-1.22229	0.335841
ENSMUSG00000047747	Rnf150	658.616	-0.11721	0.33587
ENSMUSG00000020224	Llph	5.32015	1.18851	0.33587
ENSMUSG00000037159	Wee2	11.1123	0.821655	0.335879
ENSMUSG00000079465	Col4a3	2.5683	1.86095	0.335931
ENSMUSG00000065162	Gm23645	55.1199	-0.358322	0.335971
ENSMUSG00000090214	Gm15657	4.1568	-1.32465	0.336079
ENSMUSG00000105696	Gm19211	482.444	-0.143904	0.336159
ENSMUSG00000082416	Gm11414	130.889	-0.23931	0.336172
ENSMUSG00000035226	Rims4	356.304	-0.14953	0.336174
ENSMUSG00000099420	Gm13279	1.80143	2.40831	0.336197
ENSMUSG00000074811	Hps6	1.19129	-2.80862	0.336218
ENSMUSG00000042042	Csgalnact2	167.643	0.240446	0.336298
ENSMUSG00000096977	Gm10827	17.6314	0.66683	0.336426
ENSMUSG00000121230	.	686.909	-0.115124	0.336439
ENSMUSG00000041773	Enc1	5.31489	1.18702	0.336484
ENSMUSG00000086025	4933406G16Rik	54.459	-0.368183	0.336518
ENSMUSG00000037896	Rcor1	95.3034	0.293281	0.336547
ENSMUSG00000068267	Cenpb	104.117	0.271777	0.336573
ENSMUSG00000024989	Cep55	86.1219	-0.321787	0.336608
ENSMUSG00000092328	Vmn2r-ps57	9.497	0.982779	0.336655
ENSMUSG00000087213	2810408I11Rik	70.5526	-0.331263	0.336684
ENSMUSG00000035513	Ntng2	83.8336	-0.308354	0.336821
ENSMUSG00000001524	Gtf2h4	2025.81	-0.096301	0.336921
ENSMUSG00000091742	Gm5093	2.57553	1.865	0.336989
ENSMUSG00000038259	Gdf5	0.961643	3.1142	0.337164
ENSMUSG00000118448	Gm50492	0.961643	3.1142	0.337164
ENSMUSG00000086326	Gm13200	0.961643	3.1142	0.337164
ENSMUSG00000113534	Gm19163	2.59054	1.82828	0.337182
ENSMUSG00000064329	Scn1a	17.8876	0.66997	0.337202
ENSMUSG00000108125	Gm17812	3.33189	1.61333	0.337237
ENSMUSG00000104299	Gm9924	263.88	0.171553	0.337241
ENSMUSG00000024240	Epc1	4982.17	-0.0623634	0.337303
ENSMUSG00000097456	Gm16958	2.83897	1.97892	0.337488
ENSMUSG00000073893	Or5p52	183.224	0.206571	0.337687
ENSMUSG00000112396	Gm47574	349.787	-0.169844	0.337784
ENSMUSG00000120172	.	143.186	-0.224742	0.33781
ENSMUSG00000099655	2310034G01Rik	84.1568	0.291489	0.33796
ENSMUSG00000025746	Il6	163.509	-0.216406	0.338075
ENSMUSG00000097372	Gm26876	4728.6	-0.0625346	0.338299
ENSMUSG00000024425	Ndfip1	16.9081	0.790813	0.338317
ENSMUSG00000121229	.	5.38376	1.18858	0.338333
ENSMUSG00000019179	Mdh2	3.01121	-1.65415	0.338354
ENSMUSG00000032101	Ddx25	187.982	-0.258047	0.338587
ENSMUSG00000024518	Rax	97.3107	-0.293906	0.338669
ENSMUSG00000121149	.	52.7089	-0.428286	0.33869
ENSMUSG00000119917	Gm22288	4.16116	1.49607	0.338812
ENSMUSG00000028106	Rprd2	42.4341	0.429136	0.338815
ENSMUSG00000042178	Armc5	111.517	0.298202	0.338908
ENSMUSG00000061360	Phf5a	3.61842	1.75285	0.338909
ENSMUSG00000026062	Slc9a2	7.52483	1.05076	0.338941
ENSMUSG00000038784	Cnot4	485.72	-0.127761	0.338964
ENSMUSG00002075505	Gm55886	3.39825	-1.5039	0.338992
ENSMUSG00000021961	4930578I06Rik	4.78435	1.33269	0.339015
ENSMUSG00000022220	Adcy4	29.4259	0.531662	0.339017
ENSMUSG00000116627	Gm30124	25.3144	0.556929	0.339259
ENSMUSG00000042303	Sgsm3	185.699	0.213243	0.339297
ENSMUSG00000055322	Tns1	227.069	0.197219	0.339352
ENSMUSG00000024959	Bad	183.926	-0.207657	0.33937
ENSMUSG00000084234	4933405O20Rik	32.3931	-0.480687	0.339684
ENSMUSG00000120809	.	209.525	-0.189857	0.339789
ENSMUSG00000037845	Fdxacb1	188.761	0.199403	0.339885
ENSMUSG00000026309	Ilkap	88.3008	0.304785	0.3399
ENSMUSG00000055197	Fev	3.36473	1.62816	0.339961
ENSMUSG00000073700	Klhl21	28.4664	0.514348	0.340091
ENSMUSG00000051375	Pcdh1	160.612	0.268356	0.340098
ENSMUSG00000090764	Gm3127	6.95767	1.15538	0.340186
ENSMUSG00000039126	Prune2	55.0423	0.370898	0.340232
ENSMUSG00000117140	Gm18138	9.10702	0.880322	0.340242
ENSMUSG00000053825	Ppfia2	353.723	0.151099	0.340304
ENSMUSG00000034958	Atcay	422.466	-0.137017	0.340336
ENSMUSG00000087466	A330041J22Rik	482.954	-0.139878	0.340349
ENSMUSG00000022507	1810013L24Rik	1164.93	-0.0902047	0.34038
ENSMUSG00000036661	Dennd3	2.75563	1.98266	0.340425
ENSMUSG00000000037	Scml2	448.406	-0.133381	0.340448
ENSMUSG00000001138	Cnnm3	1073.04	-0.105776	0.340467
ENSMUSG00000108456	4732496C06Rik	10.5835	0.874098	0.340513
ENSMUSG00000025787	Tgm4	85.8847	0.294282	0.340536
ENSMUSG00000089143	Gm25268	523.16	-0.133657	0.340597
ENSMUSG00000052446	Zfp961	863.257	-0.10957	0.340641
ENSMUSG00000021130	Galnt16	226.873	0.185133	0.340648
ENSMUSG00000029007	Agtrap	112.31	0.266093	0.340653
ENSMUSG00000042078	Svop	5.36354	1.21031	0.340739
ENSMUSG00000021179	Nrde2	470.183	-0.133547	0.340777
ENSMUSG00000029919	Hpgds	1299.53	-0.0954352	0.340836
ENSMUSG00000027122	Arl14ep	2.59984	1.87903	0.340983
ENSMUSG00000024619	Cdx1	132.674	-0.247598	0.340986
ENSMUSG00000035245	Eogt	141.375	0.232645	0.341036
ENSMUSG00000035949	Fbxw2	1364.03	0.0911506	0.341038
ENSMUSG00000104649	Gm43712	715.706	0.110621	0.341164
ENSMUSG00000112649	Gm47647	334.228	-0.157672	0.341253
ENSMUSG00000047466	8030462N17Rik	154.342	-0.218944	0.341306
ENSMUSG00000064372	mt-Tp	940.28	0.105226	0.341442
ENSMUSG00000040751	Lat2	9.95925	0.894196	0.341445
ENSMUSG00000110993	Gm47963	67.2916	0.337098	0.341474
ENSMUSG00000085612	Gm15868	91.4256	0.295319	0.341725
ENSMUSG00000044286	Or5au1	354.015	0.170072	0.341737
ENSMUSG00000073803	4930544L04Rik	26.0262	0.514868	0.341767
ENSMUSG00000040136	Abcc8	1808.32	-0.0987089	0.341844
ENSMUSG00000110102	Gm9132	5.95519	1.11112	0.341851
ENSMUSG00000037474	Dtl	1098.48	-0.110567	0.341903
ENSMUSG00000048832	Vps37c	15.3081	0.720339	0.341925
ENSMUSG00000035614	Togaram1	1502.29	-0.092576	0.341968
ENSMUSG00000026669	Mcm10	114.34	-0.27922	0.34201
ENSMUSG00000071645	Tut1	719.234	-0.112353	0.342071
ENSMUSG00000111508	Gm48634	46.1009	-0.394057	0.342092
ENSMUSG00000031996	Aplp2	284.543	-0.167039	0.342132
ENSMUSG00000031568	Rwdd4a	34.0411	0.464213	0.342226
ENSMUSG00000028041	Adam15	1725.51	-0.0898282	0.342313
ENSMUSG00000030534	Vps33b	135.753	-0.230142	0.342365
ENSMUSG00000086819	Gm13613	3.30754	1.58597	0.342427
ENSMUSG00000031596	Slc7a2	614.542	0.123175	0.342533
ENSMUSG00000023072	Cep89	36.7094	0.464688	0.342571
ENSMUSG00000024926	Kat5	251.754	0.23071	0.342606
ENSMUSG00000059921	Unc5c	2.585	-1.82363	0.34261
ENSMUSG00000027332	Ivd	100.747	0.273258	0.342694
ENSMUSG00000105568	Gm42971	265.734	0.431783	0.342752
ENSMUSG00000050890	Pdik1l	2.60269	1.83476	0.342844
ENSMUSG00000024301	Kifc5b	2.60269	1.83476	0.342844
ENSMUSG00000022146	Osmr	13.2278	0.813735	0.342938
ENSMUSG00000027642	Rpn2	36.1693	0.439552	0.342966
ENSMUSG00000068922	Msto1	1110.22	-0.0931224	0.343159
ENSMUSG00000036941	Elac1	59.602	0.372016	0.343182
ENSMUSG00000116607	4930534H18Rik	2.59349	-1.8297	0.343209
ENSMUSG00000105933	Gm43260	74.4299	0.333701	0.343263
ENSMUSG00000000631	Myo18a	619.897	-0.11572	0.343281
ENSMUSG00000025420	Katnal2	13.9252	-0.697844	0.343306
ENSMUSG00000086839	Gm11973	1.60169	-2.24106	0.343651
ENSMUSG00000062353	Gm15772	1.60169	-2.24106	0.343651
ENSMUSG00000119966	.	1.60169	-2.24106	0.343651
ENSMUSG00000031740	Mmp2	1.60169	-2.24106	0.343651
ENSMUSG00000018698	Lhx1	1.60169	-2.24106	0.343651
ENSMUSG00000026198	Abcb6	1.60169	-2.24106	0.343651
ENSMUSG00000047261	Gap43	1.60169	-2.24106	0.343651
ENSMUSG00000095266	Gm5225	1.60169	-2.24106	0.343651
ENSMUSG00000013158	4933405L10Rik	1.60169	-2.24106	0.343651
ENSMUSG00000053347	Zfp943	30.0723	0.489668	0.343679
ENSMUSG00000101655	2310040G24Rik	3.75123	-1.39202	0.343776
ENSMUSG00000002032	Tmem25	102.632	0.303406	0.343788
ENSMUSG00000102428	Pcdhga12	200.8	0.193503	0.343805
ENSMUSG00000091722	Siah3	135.23	-0.236489	0.343956
ENSMUSG00000116590	Gm53028	69.3153	0.381687	0.344089
ENSMUSG00000111722	Gm47270	5.9305	1.09682	0.344121
ENSMUSG00000019982	Myb	403.709	0.164366	0.344211
ENSMUSG00000043639	Rbm20	35.2052	0.513445	0.344219
ENSMUSG00000109249	Gm44610	20.4277	0.64996	0.34423
ENSMUSG00000024369	Nelfe	3.41928	-1.48638	0.344232
ENSMUSG00000042846	Lrrtm3	28.7972	0.522915	0.34425
ENSMUSG00000113775	Gm48027	135.598	0.242369	0.344331
ENSMUSG00000034216	Vps18	55.8092	-0.397596	0.344387
ENSMUSG00000055692	Tmem191	683.888	-0.115347	0.344636
ENSMUSG00000010358	Ifi35	1.78234	2.36921	0.344869
ENSMUSG00000017843	Ppp2r5c	19.1575	0.697859	0.344871
ENSMUSG00000071454	Dtnb	37.4501	0.445045	0.344896
ENSMUSG00000110597	Gm8798	291.374	0.171132	0.344912
ENSMUSG00000037752	Xkr8	89.4019	-0.284216	0.34493
ENSMUSG00000039982	Dtx4	809.65	0.107015	0.344969
ENSMUSG00000042631	Xkr7	54.1273	-0.36703	0.34516
ENSMUSG00000105141	Gm55902	33.4546	0.489046	0.345222
ENSMUSG00000035372	1810055G02Rik	111.93	0.27046	0.345344
ENSMUSG00000056487	Mettl7a2	15.6504	-0.719874	0.345374
ENSMUSG00002074941	Gm55579	1.79941	2.3826	0.345422
ENSMUSG00000040231	Syngr4	12.2249	0.784151	0.345464
ENSMUSG00000106089	Gm9419	824.077	-0.110935	0.345475
ENSMUSG00000025477	Inpp5a	1350.13	-0.0994804	0.345515
ENSMUSG00000052456	Get3	8.39364	1.10934	0.345564
ENSMUSG00000100075	1700018L02Rik	849.892	0.105845	0.345584
ENSMUSG00002076269	Gm56241	391.024	-0.153843	0.345593
ENSMUSG00000026853	Crat	104.597	-0.280837	0.345612
ENSMUSG00000110795	Gm47179	3.94944	1.37634	0.345652
ENSMUSG00000075023	Accsl	345.355	-0.151376	0.345685
ENSMUSG00000066191	Anks6	635.563	-0.11675	0.345766
ENSMUSG00000045973	Slc25a51	5626.95	-0.0797522	0.345772
ENSMUSG00000070526	Peg12	15.049	0.678068	0.345783
ENSMUSG00000081810	Gm11878	7.61433	-0.929198	0.345889
ENSMUSG00000002428	Hltf	187.309	-0.206711	0.345919
ENSMUSG00000103466	Gm37247	181.113	-0.208241	0.346052
ENSMUSG00000032754	Slc8b1	72.3448	0.327086	0.346056
ENSMUSG00000027339	Rassf2	23.4094	-0.549042	0.346121
ENSMUSG00000006095	Tbcb	6.20905	-1.10252	0.346151
ENSMUSG00000112373	Gm18556	2.53907	1.84465	0.346423
ENSMUSG00000105574	Gm43648	0.79055	-3.44774	0.346434
ENSMUSG00000074870	Cts3	0.79055	-3.44774	0.346434
ENSMUSG00000037034	Pax1	0.79055	-3.44774	0.346434
ENSMUSG00000082814	Gm12956	0.79055	-3.44774	0.346434
ENSMUSG00000103433	Gm2272	0.79055	-3.44774	0.346434
ENSMUSG00000073922	Or52n20	0.79055	-3.44774	0.346434
ENSMUSG00000025163	Cd7	0.79055	-3.44774	0.346434
ENSMUSG00000039781	Cep131	0.79055	-3.44774	0.346434
ENSMUSG00000100981	Gm29072	0.79055	-3.44774	0.346434
ENSMUSG00000076898	Traj31	0.79055	-3.44774	0.346434
ENSMUSG00000084874	Gm12906	0.79055	-3.44774	0.346434
ENSMUSG00000099015	Mir6372	0.79055	-3.44774	0.346434
ENSMUSG00000103968	2610509F24Rik	0.79055	-3.44774	0.346434
ENSMUSG00000035476	Tab3	0.79055	-3.44774	0.346434
ENSMUSG00000062753	Smim29	0.79055	-3.44774	0.346434
ENSMUSG00000037572	Wdhd1	0.79055	-3.44774	0.346434
ENSMUSG00000109453	4930405G09Rik	0.79055	-3.44774	0.346434
ENSMUSG00000036721	Zscan12	0.79055	-3.44774	0.346434
ENSMUSG00000106320	Gm42992	0.79055	-3.44774	0.346434
ENSMUSG00000098060	Gm4842	0.79055	-3.44774	0.346434
ENSMUSG00000033953	Ppp3r1	0.79055	-3.44774	0.346434
ENSMUSG00000067103	AY702103	0.79055	-3.44774	0.346434
ENSMUSG00000110201	Gm45675	0.79055	-3.44774	0.346434
ENSMUSG00000027425	Kat14	0.79055	-3.44774	0.346434
ENSMUSG00000081497	Gm15560	0.79055	-3.44774	0.346434
ENSMUSG00000120748	.	0.79055	-3.44774	0.346434
ENSMUSG00000082381	Gm12928	0.79055	-3.44774	0.346434
ENSMUSG00000034932	Mrpl54	0.79055	-3.44774	0.346434
ENSMUSG00000082649	Gm12754	0.79055	-3.44774	0.346434
ENSMUSG00000103325	Gm10531	0.79055	-3.44774	0.346434
ENSMUSG00000030688	Stard10	0.79055	-3.44774	0.346434
ENSMUSG00000109648	Svet1	0.79055	-3.44774	0.346434
ENSMUSG00000043279	Trim56	0.79055	-3.44774	0.346434
ENSMUSG00000023192	Grm2	0.79055	-3.44774	0.346434
ENSMUSG00000031871	Cdh5	0.79055	-3.44774	0.346434
ENSMUSG00000039109	F13a1	0.79055	-3.44774	0.346434
ENSMUSG00000020091	Eif4ebp2	0.79055	-3.44774	0.346434
ENSMUSG00000102297	5730585A16Rik	0.79055	-3.44774	0.346434
ENSMUSG00000087816	Gm25116	0.79055	-3.44774	0.346434
ENSMUSG00000117622	Gm20026	0.79055	-3.44774	0.346434
ENSMUSG00000019970	Sgk1	0.79055	-3.44774	0.346434
ENSMUSG00000117442	1810073O08Rik	0.79055	-3.44774	0.346434
ENSMUSG00000025507	Pidd1	0.79055	-3.44774	0.346434
ENSMUSG00000082791	Gm4875	0.79055	-3.44774	0.346434
ENSMUSG00000046145	1700018M17Rik	0.79055	-3.44774	0.346434
ENSMUSG00000120123	.	0.79055	-3.44774	0.346434
ENSMUSG00000112372	Gm48779	0.79055	-3.44774	0.346434
ENSMUSG00000112952	Gm48336	0.79055	-3.44774	0.346434
ENSMUSG00000036381	P2ry14	0.79055	-3.44774	0.346434
ENSMUSG00000011751	Sptbn4	0.79055	-3.44774	0.346434
ENSMUSG00000085127	4930444E06Rik	0.79055	-3.44774	0.346434
ENSMUSG00000094441	Zfp955a	0.79055	-3.44774	0.346434
ENSMUSG00000102148	Gm38059	0.79055	-3.44774	0.346434
ENSMUSG00000046450	Or13j1	0.79055	-3.44774	0.346434
ENSMUSG00000112323	Gm32828	0.79055	-3.44774	0.346434
ENSMUSG00000105947	Gm43789	0.79055	-3.44774	0.346434
ENSMUSG00000032313	Tmem266	0.79055	-3.44774	0.346434
ENSMUSG00000104053	Gm38126	0.79055	-3.44774	0.346434
ENSMUSG00000027166	Dnajc24	0.79055	-3.44774	0.346434
ENSMUSG00000038917	3930402G23Rik	0.79055	-3.44774	0.346434
ENSMUSG00000087027	Gm13206	0.79055	-3.44774	0.346434
ENSMUSG00000030401	Rtn2	0.79055	-3.44774	0.346434
ENSMUSG00000091794	Vmn2r18	0.79055	-3.44774	0.346434
ENSMUSG00000063894	Zkscan8	0.79055	-3.44774	0.346434
ENSMUSG00000082145	Gm12312	0.79055	-3.44774	0.346434
ENSMUSG00000112398	9230102K24Rik	0.79055	-3.44774	0.346434
ENSMUSG00000020190	Mknk2	0.79055	-3.44774	0.346434
ENSMUSG00000102514	Gm35323	0.79055	-3.44774	0.346434
ENSMUSG00000082376	Gm14442	0.79055	-3.44774	0.346434
ENSMUSG00000108780	5430434F05Rik	0.79055	-3.44774	0.346434
ENSMUSG00000024653	Scgb1a1	0.79055	-3.44774	0.346434
ENSMUSG00000086704	Gm14582	198.208	-0.200526	0.34646
ENSMUSG00000118196	Gm29946	6.67211	-1.05728	0.346741
ENSMUSG00000087290	Gm15866	392.47	0.142687	0.346842
ENSMUSG00000073448	Gm10509	52.8124	0.39734	0.346882
ENSMUSG00000022120	Obi1	662.988	-0.46713	0.346909
ENSMUSG00000051730	Mettl5	129.215	-0.233454	0.347006
ENSMUSG00000102356	1700047N06Rik	63.8938	-0.357298	0.347037
ENSMUSG00000057130	Txnl4a	7.89769	0.953091	0.347043
ENSMUSG00000111375	Btbd8	239.927	-0.173772	0.347087
ENSMUSG00000120340	A330069E16Rik	67.0143	0.342444	0.347113
ENSMUSG00000118675	Gm22747	3.18425	1.51171	0.347246
ENSMUSG00000020407	Upp1	3.18425	1.51171	0.347246
ENSMUSG00000120667	.	9.69017	0.847618	0.347282
ENSMUSG00000102323	Gm37790	5.33023	1.17324	0.347328
ENSMUSG00000006731	B4galnt1	3.35736	1.57505	0.347396
ENSMUSG00000037646	Vps13b	1656.23	0.0874988	0.347508
ENSMUSG00000107633	Gm44078	4.10191	1.43439	0.347558
ENSMUSG00000035237	Lcat	85.3621	0.348542	0.347873
ENSMUSG00000030595	Nfkbib	621.557	0.117313	0.347944
ENSMUSG00000020914	Top2a	925.936	-0.107836	0.34806
ENSMUSG00000024254	Abcg8	1170.66	-0.0956732	0.348062
ENSMUSG00000086039	Gm12227	29.4312	0.551214	0.348172
ENSMUSG00000014453	Blk	4.65021	-1.25374	0.348255
ENSMUSG00000031827	Cotl1	453.021	-0.139596	0.348408
ENSMUSG00000038011	Dnah10	1602.16	-0.0844177	0.348444
ENSMUSG00000002324	Rec8	51.4778	0.364073	0.348466
ENSMUSG00002075319	Gm54470	4.08858	1.46923	0.348622
ENSMUSG00000041064	Pif1	11.4993	0.77566	0.34867
ENSMUSG00000073164	2410018L13Rik	3.92841	1.36847	0.348677
ENSMUSG00000114851	Gm46409	3.92841	1.36847	0.348677
ENSMUSG00000022858	Tra2b	222.033	-0.216322	0.348873
ENSMUSG00000113033	Gm47799	1.61549	-2.20951	0.348944
ENSMUSG00000087248	Gm16120	1.61549	-2.20951	0.348944
ENSMUSG00000102475	Gm37246	1.61549	-2.20951	0.348944
ENSMUSG00000108526	Gm45828	1.61549	-2.20951	0.348944
ENSMUSG00000021609	Slc6a3	1.61549	-2.20951	0.348944
ENSMUSG00000108148	Gm44020	1.61549	-2.20951	0.348944
ENSMUSG00000032776	Mctp2	1.61549	-2.20951	0.348944
ENSMUSG00000086505	Gm16058	1.61549	-2.20951	0.348944
ENSMUSG00000116506	5730414N17Rik	1.61549	-2.20951	0.348944
ENSMUSG00000101624	Gm28882	7.93907	0.961293	0.349013
ENSMUSG00000025255	Zfhx4	1.58471	-2.22335	0.349015
ENSMUSG00000046856	Gpr1	1.58471	-2.22335	0.349015
ENSMUSG00000034361	Cpne2	1.58471	-2.22335	0.349015
ENSMUSG00000033752	Mnd1	1.58471	-2.22335	0.349015
ENSMUSG00000097021	4933433G15Rik	1.58471	-2.22335	0.349015
ENSMUSG00000106052	Gm43614	1.58471	-2.22335	0.349015
ENSMUSG00000088901	Mir1943	1.58471	-2.22335	0.349015
ENSMUSG00000085355	3010003L21Rik	1.58471	-2.22335	0.349015
ENSMUSG00000017491	Rarb	1.58471	-2.22335	0.349015
ENSMUSG00000005470	Asf1b	58.1956	0.350031	0.349112
ENSMUSG00000030101	Sumf1	30.5584	-0.490511	0.349152
ENSMUSG00000030104	Edem1	1455.52	-0.0846834	0.349235
ENSMUSG00000116238	Gm49413	9.27925	0.917709	0.349419
ENSMUSG00000100783	2310047D07Rik	1.76131	2.35261	0.349514
ENSMUSG00000083186	Gm11805	1.60699	-2.20065	0.349567
ENSMUSG00000094676	Gm10105	5.70481	1.27966	0.349625
ENSMUSG00000101059	Gm4017	2.70046	1.9528	0.349707
ENSMUSG00000091784	Gm17022	314.259	0.159035	0.34975
ENSMUSG00000085669	Gm14817	10.9351	0.793062	0.349757
ENSMUSG00000046610	Oacyl	12.823	0.755875	0.3498
ENSMUSG00000022949	Clic6	5.94796	1.10945	0.349965
ENSMUSG00000025868	Higd2a	2987.31	-0.0795206	0.350056
ENSMUSG00000086247	Gm15787	100.604	-0.269256	0.350231
ENSMUSG00000049806	Or9s18	1370.63	-0.0850252	0.350282
ENSMUSG00000046230	Vps13a	315.337	0.156753	0.350326
ENSMUSG00000029769	Ccdc136	1691.08	-0.0797058	0.350398
ENSMUSG00000121456	.	2.1989	-1.98454	0.350425
ENSMUSG00000057203	Vmn1r234	35.2208	-0.46658	0.350458
ENSMUSG00000089679	Gm16299	1.7751	2.36339	0.350747
ENSMUSG00000087452	Gm11998	1.7751	2.36339	0.350747
ENSMUSG00000109599	Gm31812	84.2851	-0.291058	0.350753
ENSMUSG00000042524	Sun2	323.746	0.15042	0.350784
ENSMUSG00000058807	Or2t49	131.78	-0.228265	0.350842
ENSMUSG00000072663	Spef2	47.9903	0.407945	0.350845
ENSMUSG00000068151	A230006K03Rik	6.53068	1.02183	0.351106
ENSMUSG00000116141	Gm49495	111.698	-0.253514	0.351111
ENSMUSG00000027882	Stxbp3	188.104	-0.199436	0.351115
ENSMUSG00000028974	Dffa	2344.99	0.0847977	0.351423
ENSMUSG00000031842	Pde4c	3.04725	-1.64535	0.351527
ENSMUSG00000021336	Slc17a4	276.75	-0.186218	0.351542
ENSMUSG00000033105	Lss	548.305	-0.127908	0.351572
ENSMUSG00000030604	Zfp626	95.9906	0.277384	0.35172
ENSMUSG00000001158	Snrnp27	82.7379	0.297387	0.351763
ENSMUSG00000104418	Gm37070	435.961	-0.140324	0.351787
ENSMUSG00000120431	.	160.417	-0.206996	0.351846
ENSMUSG00000052403	Fcnaos	50.9402	-0.395875	0.351959
ENSMUSG00000042213	Zfand4	17.1478	0.665992	0.352013
ENSMUSG00000058407	Txndc9	941.865	-0.102647	0.352027
ENSMUSG00000022420	Dnal4	37.1226	0.523272	0.352041
ENSMUSG00000056413	Adap1	23.6846	0.53527	0.352163
ENSMUSG00000031991	Spata19	23.752	0.541745	0.352355
ENSMUSG00000039648	Kyat1	14.6122	-0.717771	0.352382
ENSMUSG00000109436	Gm45075	186.694	-0.201624	0.35242
ENSMUSG00000063239	Grm4	8.80514	-0.90406	0.352456
ENSMUSG00000020708	Psmc5	133.524	0.232318	0.35253
ENSMUSG00000089862	Umad1	746.637	-0.111524	0.352548
ENSMUSG00000050232	Cxcr3	305.351	0.172363	0.352566
ENSMUSG00000036814	Slc6a20a	8.02284	0.977981	0.352652
ENSMUSG00000094196	Magea3	30.1874	0.498956	0.352655
ENSMUSG00000042807	Hecw2	56.2499	0.361075	0.352722
ENSMUSG00000022419	Deptor	18.2026	-0.658345	0.352749
ENSMUSG00000029522	Pla2g1b	747.16	-0.103833	0.35286
ENSMUSG00000035435	Abca17	2429.98	0.0868184	0.352861
ENSMUSG00000020420	Zfp607a	172.649	-0.200401	0.352879
ENSMUSG00000069922	Ces3a	84.8774	0.284187	0.352885
ENSMUSG00000043613	Mmp3	2.60409	-1.78228	0.352895
ENSMUSG00000080799	Gm15166	1.626	-2.18618	0.352914
ENSMUSG00000083111	Gm14421	1.626	-2.18618	0.352914
ENSMUSG00000059495	Arhgef12	1.626	-2.18618	0.352914
ENSMUSG00000029148	Nrbp1	1.626	-2.18618	0.352914
ENSMUSG00000031844	Hsd17b2	1.626	-2.18618	0.352914
ENSMUSG00000117749	Gm50245	1.626	-2.18618	0.352914
ENSMUSG00000055609	Hba-x	238.556	-0.198414	0.353092
ENSMUSG00000085385	Snhg17	67.5263	-0.333161	0.353207
ENSMUSG00000110442	Gm45804	999.102	-0.122077	0.353319
ENSMUSG00002075958	Gm55887	144.663	-0.21659	0.353329
ENSMUSG00000092539	Gm20468	30.107	0.506006	0.353473
ENSMUSG00000087497	2810001G20Rik	5.37532	1.20473	0.353565
ENSMUSG00000029381	Shroom3	83.8081	-0.29583	0.353599
ENSMUSG00000113585	Gm19605	64.476	-0.331174	0.353606
ENSMUSG00000057230	Aak1	534.445	0.143804	0.353637
ENSMUSG00000014232	Cluap1	6.99516	1.11941	0.353726
ENSMUSG00000014859	E2f4	16.2422	0.652904	0.353745
ENSMUSG00000118589	Gm52987	2.17825	-1.99738	0.353825
ENSMUSG00000001089	Luzp1	9.12556	1.07115	0.353953
ENSMUSG00000037661	Gpr160	143.162	0.219706	0.354066
ENSMUSG00000032815	Fanca	917.62	-0.0975988	0.354081
ENSMUSG00000073478	D730003I15Rik	64.3046	0.374075	0.354109
ENSMUSG00000054648	Zfp869	1.5985	-2.19172	0.35436
ENSMUSG00000027865	Gdap2	1.5985	-2.19172	0.35436
ENSMUSG00000042328	Hps4	1.5985	-2.19172	0.35436
ENSMUSG00000021771	Vdac2	1.5985	-2.19172	0.35436
ENSMUSG00000038403	Hjv	1.5985	-2.19172	0.35436
ENSMUSG00000079163	Gm15498	1.5985	-2.19172	0.35436
ENSMUSG00000028393	Alad	1.5985	-2.19172	0.35436
ENSMUSG00000034321	Exosc1	1135.88	-0.0945208	0.354366
ENSMUSG00000019132	BC005537	582.523	0.122126	0.354456
ENSMUSG00000107902	Gm32592	2.01257	-1.85995	0.354481
ENSMUSG00000021087	Rtn1	1.75803	2.34964	0.354572
ENSMUSG00000113517	Gm47905	1.75803	2.34964	0.354572
ENSMUSG00000100867	Gm18981	218.518	-0.181748	0.354626
ENSMUSG00000097030	Gm26693	3.4323	1.62451	0.354681
ENSMUSG00000028952	Zbtb48	209.991	-0.180669	0.354765
ENSMUSG00000084768	Gm13605	6.77198	-0.964579	0.354771
ENSMUSG00000048921	Zfp689	74.459	-0.316137	0.354776
ENSMUSG00000037822	Smim14	1451.14	-0.0835237	0.354816
ENSMUSG00000021932	Rnaseh2b	982.265	0.0936631	0.354877
ENSMUSG00000020325	Fstl3	50.5315	0.36894	0.354901
ENSMUSG00000030095	Tmem43	870.861	-0.124893	0.354917
ENSMUSG00000121001	.	4.2966	1.55739	0.355047
ENSMUSG00000117199	Gm4566	228.851	-0.190508	0.355124
ENSMUSG00000110616	Gm36879	3.92513	1.36709	0.355178
ENSMUSG00000093557	4930555M17Rik	3.92513	1.36709	0.355178
ENSMUSG00000038546	Ranbp9	10.9213	-0.773166	0.355196
ENSMUSG00000086287	Gm15972	1496.9	0.0839449	0.355239
ENSMUSG00000097848	Gm807	14.8023	0.728074	0.355289
ENSMUSG00000023011	Faim2	1868.61	-0.0791647	0.355302
ENSMUSG00000022516	Nudt16l1	31.7519	-0.451658	0.355412
ENSMUSG00000026019	Wdr12	84.7309	0.293895	0.355526
ENSMUSG00000034427	Myo15b	49.2251	0.378234	0.355677
ENSMUSG00000034156	Tspoap1	6.63207	-1.06656	0.355758
ENSMUSG00000108129	4930417O13Rik	28.4659	0.500699	0.355762
ENSMUSG00000066324	Bpnt2	7718.26	-0.0543778	0.355798
ENSMUSG00000103161	Gm38148	11.1407	-0.838221	0.355946
ENSMUSG00000032998	Foxj3	225.056	0.206486	0.355983
ENSMUSG00000005501	Usp40	723.392	0.110794	0.355999
ENSMUSG00000040663	Clcf1	657.867	0.115438	0.356125
ENSMUSG00000084145	Gm12263	2.18515	-1.98589	0.35617
ENSMUSG00000106164	9430085M18Rik	3.96004	1.40684	0.35619
ENSMUSG00000048920	Fkrp	839.885	0.104413	0.356194
ENSMUSG00000022905	Kpna1	235.614	-0.182197	0.356265
ENSMUSG00000054074	Skida1	337.776	-0.176208	0.356341
ENSMUSG00000038304	Cd160	58.2836	-0.382923	0.356346
ENSMUSG00000098773	Gm27179	78.022	0.305453	0.356511
ENSMUSG00000005899	Smpd4	13.9369	0.704675	0.35658
ENSMUSG00000033255	Gm5134	10.9768	0.795046	0.356583
ENSMUSG00000045019	Acer1	65.6163	-0.319803	0.356678
ENSMUSG00000112016	Gm31267	48.8246	0.402209	0.356802
ENSMUSG00000040389	Wdr47	7.75052	0.925837	0.356866
ENSMUSG00000040415	Dtx3	267.852	0.161558	0.356876
ENSMUSG00000031429	Psmd10	8.4861	0.91073	0.35704
ENSMUSG00000021198	Unc79	825.212	0.114857	0.357067
ENSMUSG00000026672	Optn	50.8614	0.387787	0.357104
ENSMUSG00000087277	2010013B24Rik	11.4382	0.901284	0.357124
ENSMUSG00000051431	Gpr87	22.4014	0.58644	0.357161
ENSMUSG00000083064	Gm7785	27.8903	0.550092	0.357209
ENSMUSG00000003070	Efna2	33.2338	0.51231	0.357323
ENSMUSG00000098118	Gm26960	250.09	0.173762	0.357568
ENSMUSG00000025986	Slc39a10	88.043	0.300762	0.357601
ENSMUSG00000118571	Gm52986	3.39708	-1.46895	0.357649
ENSMUSG00000035004	Igsf6	11.5285	0.77593	0.357765
ENSMUSG00000120514	.	60.3046	0.37394	0.357771
ENSMUSG00000035172	Plekhh3	1159.36	0.100837	0.357851
ENSMUSG00000031775	Pllp	167.473	-0.213063	0.357864
ENSMUSG00000079740	Gm11172	115.576	-0.260819	0.358009
ENSMUSG00000027086	Fastkd1	2.38256	1.70735	0.358136
ENSMUSG00000034792	Gna15	74.5845	-0.322426	0.358158
ENSMUSG00000062510	Nsl1	91.5741	-0.270132	0.35816
ENSMUSG00000005686	Ampd3	3.48474	1.69558	0.358176
ENSMUSG00000089655	Gm16004	17.3196	0.615565	0.358354
ENSMUSG00000072902	Gm10435	1.60901	-2.16833	0.358367
ENSMUSG00000103957	Gm10766	1.60901	-2.16833	0.358367
ENSMUSG00000081567	Gm14838	1.60901	-2.16833	0.358367
ENSMUSG00000104668	Vmn2r-ps24	1.60901	-2.16833	0.358367
ENSMUSG00000116684	Gm49735	1.60901	-2.16833	0.358367
ENSMUSG00000120971	.	33.8004	0.45334	0.358422
ENSMUSG00000020776	Fbf1	237.8	-0.20394	0.358505
ENSMUSG00000020061	Mybpc1	66.6956	0.345376	0.358528
ENSMUSG00000052763	Zfp212	455.023	-0.126389	0.35874
ENSMUSG00000114263	Gm7201	1.01551	3.18453	0.358797
ENSMUSG00000029613	Eif2ak1	1.01551	3.18453	0.358797
ENSMUSG00000110058	Gm5907	1.01551	3.18453	0.358797
ENSMUSG00000054942	Miga1	1.01551	3.18453	0.358797
ENSMUSG00000073096	Lrrc61	57.4434	-0.337918	0.359039
ENSMUSG00000025373	Rnf41	203.414	-0.192996	0.359042
ENSMUSG00000039217	Il18	2.00609	-1.829	0.359059
ENSMUSG00000052301	Doc2a	6.05766	-1.22562	0.359156
ENSMUSG00000119678	Gm25755	2.38946	1.71146	0.359168
ENSMUSG00000105954	Gm42793	306.22	-0.177441	0.359243
ENSMUSG00000029434	Vps33a	243.253	0.167121	0.359295
ENSMUSG00000044348	Slc25a53	246.702	-0.180294	0.359439
ENSMUSG00000085319	Gm13330	31.8387	-0.50246	0.359442
ENSMUSG00000085565	Gm15721	26.4821	0.497287	0.359484
ENSMUSG00000071424	Grid2	3.77675	-1.39445	0.359646
ENSMUSG00000103099	Gm6074	6.75983	-0.968889	0.359787
ENSMUSG00000025648	Pfkfb4	1272.61	0.103542	0.359897
ENSMUSG00000041241	Mul1	628.711	-0.115489	0.359959
ENSMUSG00000056529	Ptafr	672.536	-0.111225	0.360095
ENSMUSG00000058589	Anks1b	12.7128	-0.709406	0.360189
ENSMUSG00000006740	Kif5b	7288.87	-0.0558204	0.360309
ENSMUSG00000039563	2210406O10Rik	1431.37	0.0871425	0.360422
ENSMUSG00000042729	Wdr74	805.227	-0.0989587	0.360461
ENSMUSG00000056268	Dennd1b	43.3361	0.413307	0.360572
ENSMUSG00000090935	Synj2bp	5.41375	1.21612	0.360573
ENSMUSG00000103854	Gm37250	3.35211	1.57209	0.360747
ENSMUSG00000020220	Vps13d	22.0822	0.565189	0.360931
ENSMUSG00000013936	Myl2	305.385	0.15305	0.36103
ENSMUSG00000051235	Gen1	861.225	-0.10931	0.361066
ENSMUSG00000047423	AI837181	175.248	-0.215381	0.361113
ENSMUSG00000115600	Gm49299	20.9113	-0.604947	0.361152
ENSMUSG00000121223	.	4.10195	1.44726	0.361209
ENSMUSG00000003348	Mob3a	1.98545	-1.84036	0.361322
ENSMUSG00000033478	Fhip2a	26.4375	0.496013	0.361406
ENSMUSG00000003934	Efnb3	7.14021	0.982337	0.36148
ENSMUSG00000042873	Lhfpl4	3119.59	-0.0678774	0.361554
ENSMUSG00000036686	Cc2d1a	975.399	-0.101214	0.361555
ENSMUSG00000106806	Gm17906	157.413	-0.22787	0.361587
ENSMUSG00000039000	Ube3c	9.43405	0.955622	0.361632
ENSMUSG00000004665	Cnn2	8.72139	-0.895978	0.361717
ENSMUSG00000039686	Zer1	12258.9	0.0562866	0.36173
ENSMUSG00000006463	Zdhhc24	353.581	-0.147402	0.36175
ENSMUSG00000056978	Hamp2	4197.52	-0.0855839	0.361804
ENSMUSG00000003068	Stk11	556.704	0.116284	0.361871
ENSMUSG00000092042	Gm17163	2.02106	-1.86764	0.361948
ENSMUSG00000039463	Slc9a8	317.684	-0.150324	0.361987
ENSMUSG00000105959	D530037P16Rik	23.9034	-0.596079	0.362091
ENSMUSG00000060029	4930473A02Rik	120.933	-0.245017	0.362145
ENSMUSG00000097443	Gm17529	283.421	0.159363	0.362312
ENSMUSG00000043029	Trpv3	688.814	-0.113571	0.362429
ENSMUSG00000061458	Nol10	161.985	-0.210257	0.362469
ENSMUSG00000040997	Abhd4	417.975	-0.138597	0.362738
ENSMUSG00000119427	Gm24830	2.795	-1.48141	0.362748
ENSMUSG00000086918	4930429F24Rik	6.51534	1.03257	0.362751
ENSMUSG00000082329	Gm14287	5.29946	1.18258	0.362762
ENSMUSG00000084341	Gm3928	250.279	-0.179502	0.362972
ENSMUSG00000112601	Gm47590	3.21112	-1.36029	0.362981
ENSMUSG00000118052	Gm50432	2.60837	1.88533	0.363073
ENSMUSG00000049493	Pls1	2.60837	1.88533	0.363073
ENSMUSG00000016510	Mtif3	2.60837	1.88533	0.363073
ENSMUSG00000115090	Gm49016	40.7219	-0.393081	0.363107
ENSMUSG00000037669	Ldah	85.0762	0.292985	0.363277
ENSMUSG00000114096	Gm48641	1.73213	2.35339	0.36328
ENSMUSG00000029055	Plch2	1898.61	-0.0838092	0.363313
ENSMUSG00000117139	Gm35692	368.016	-0.153297	0.363324
ENSMUSG00000024236	Svil	956.801	0.117236	0.363375
ENSMUSG00000022711	Pmm2	20.8284	0.577257	0.363576
ENSMUSG00000113834	Gm34022	2.59786	1.87931	0.363607
ENSMUSG00000039630	Hnrnpu	3.20263	-1.35527	0.363682
ENSMUSG00000026335	Pam	439.67	0.171268	0.363724
ENSMUSG00000046721	Rpl14-ps1	186.29	0.199908	0.363796
ENSMUSG00000019368	Sec14l4	18.5276	-0.590912	0.363939
ENSMUSG00000047369	Dnah14	413.268	-0.139873	0.364012
ENSMUSG00000042857	Gm9776	156.519	-0.220551	0.364016
ENSMUSG00000044145	1810024B03Rik	93.1461	0.284731	0.364025
ENSMUSG00000020583	Matn3	128.634	-0.2405	0.364049
ENSMUSG00000097914	Gm26838	2.80555	-1.45744	0.364058
ENSMUSG00000111280	Gm47239	70.8564	-0.306404	0.364115
ENSMUSG00000001376	Vps50	2427.42	-0.0687485	0.364133
ENSMUSG00000005102	Eif2ak4	43.5662	0.46193	0.364207
ENSMUSG00000030069	Prok2	8.26072	1.06471	0.364254
ENSMUSG00000034974	Dapk3	650.279	-0.118962	0.364286
ENSMUSG00000029614	Rpl6	811.174	0.115542	0.364382
ENSMUSG00000030589	Rasgrp4	6.57887	1.01893	0.364449
ENSMUSG00000072949	Acot1	12.412	-0.71163	0.364468
ENSMUSG00000050671	Ism2	22.3939	0.534352	0.36447
ENSMUSG00000071074	Yipf3	7.30195	-1.00798	0.364485
ENSMUSG00000017428	Psmd11	1466.37	-0.0837035	0.364532
ENSMUSG00000063116	Or3a1	6.01343	-1.01448	0.364635
ENSMUSG00000030270	Cpne9	576.998	-0.123548	0.36477
ENSMUSG00000034949	Zfr2	1718.1	-0.0792062	0.364779
ENSMUSG00000020429	Igfbp1	103.518	0.276796	0.364846
ENSMUSG00000008307	1700109H08Rik	208.202	0.18093	0.364914
ENSMUSG00000006527	Sfmbt1	186.601	-0.192993	0.364999
ENSMUSG00000024896	Minpp1	209.692	-0.181181	0.36518
ENSMUSG00000005043	Sgsh	72.0026	-0.300599	0.365202
ENSMUSG00000033707	Lrrc24	516.361	0.130399	0.365216
ENSMUSG00000085912	Trp53cor1	13.378	0.719421	0.365252
ENSMUSG00000056544	Defb21	74.5141	-0.292749	0.365266
ENSMUSG00000101464	Gm7436	397.804	0.137505	0.365284
ENSMUSG00000087195	Gm12907	1.57928	2.19599	0.365411
ENSMUSG00000072761	Gm6712	144.037	0.220681	0.365634
ENSMUSG00000024588	Fech	51.7438	-0.348868	0.36566
ENSMUSG00000058618	Defa39	4.05894	-1.48593	0.36568
ENSMUSG00000086519	Gm13393	3.92194	1.39235	0.365697
ENSMUSG00000033382	Trappc8	16.7337	-0.610995	0.365728
ENSMUSG00000017485	Top2b	15.5989	0.657188	0.365801
ENSMUSG00000068009	Bpifb6	21.3793	0.569154	0.365842
ENSMUSG00000030816	Rnf40	1227.07	-0.0859591	0.36589
ENSMUSG00000037738	Nek5	1145.83	-0.0953842	0.365924
ENSMUSG00000110400	Gm45416	7.19707	-0.928716	0.365988
ENSMUSG00000072825	Cep170b	13.4927	0.738798	0.366002
ENSMUSG00000001665	Gstt3	20.0592	0.561419	0.366011
ENSMUSG00000112471	Gm5779	297.559	-0.150275	0.366134
ENSMUSG00000029861	Fam131b	16.8873	0.662602	0.366144
ENSMUSG00000112571	Gm48207	93.3068	0.285718	0.366171
ENSMUSG00000079108	Srp54c	585.636	-0.114022	0.366218
ENSMUSG00000041301	Cftr	28.0277	0.472887	0.36635
ENSMUSG00000020080	Hkdc1	34.8808	0.450279	0.366378
ENSMUSG00000035621	Midn	335.046	0.157555	0.366467
ENSMUSG00000033557	Fam20b	4.20043	1.4702	0.366503
ENSMUSG00000050493	Fam167b	217.417	-0.189545	0.36651
ENSMUSG00000022537	Tmem44	582.127	0.117386	0.36662
ENSMUSG00000026875	Traf1	143.576	-0.236414	0.366662
ENSMUSG00000030083	Abtb1	19.8142	0.620238	0.366741
ENSMUSG00000109408	A930037H05Rik	15.0356	0.676599	0.366756
ENSMUSG00000033793	Atp6v1h	15.3281	0.698694	0.366774
ENSMUSG00000045868	Gvin1	6163.34	-0.0623998	0.366917
ENSMUSG00000034532	Fbxo16	1863.44	-0.092613	0.366949
ENSMUSG00002074969	Gm55522	3.19048	-1.36516	0.366953
ENSMUSG00000099429	1600019K03Rik	5.41131	1.18697	0.366969
ENSMUSG00000029681	Bcl7b	95.4422	0.277085	0.366974
ENSMUSG00002075649	Gm56214	320.605	-0.163389	0.367149
ENSMUSG00000029110	Rnf4	41.1275	0.410178	0.367183
ENSMUSG00000094673	Or7a38	5.58032	-1.04075	0.367492
ENSMUSG00000087990	Gm25058	5.13084	1.12022	0.367497
ENSMUSG00000067629	Syngap1	926.88	-0.0946424	0.367517
ENSMUSG00000026004	Kansl1l	116.491	0.234245	0.367525
ENSMUSG00000028750	Pla2g2c	33.6247	-0.449939	0.367545
ENSMUSG00000114457	Gm36346	1583.34	-0.0811445	0.367864
ENSMUSG00000117797	2900057B20Rik	3.59122	-1.27255	0.367957
ENSMUSG00000044037	Als2cl	178.824	-0.192682	0.368001
ENSMUSG00000004085	Map3k20	389.269	0.147534	0.368019
ENSMUSG00000032763	Ilvbl	1707.23	-0.078596	0.368032
ENSMUSG00000034121	Mks1	1.58777	2.17967	0.368088
ENSMUSG00000040964	Arhgef10l	0.989228	3.15038	0.368197
ENSMUSG00000106392	Gm5870	0.989228	3.15038	0.368197
ENSMUSG00000089653	Gm15841	0.989228	3.15038	0.368197
ENSMUSG00002075251	Gm55139	0.989228	3.15038	0.368197
ENSMUSG00000095522	Aadacl2fm3	43.1225	-0.378732	0.368271
ENSMUSG00000033335	Dnm2	1312.1	-0.0829487	0.368382
ENSMUSG00000113700	Gm47387	6.61205	1.02674	0.368406
ENSMUSG00000000530	Acvrl1	960.622	0.0914031	0.368425
ENSMUSG00000107491	Gm17893	123.135	-0.233763	0.368536
ENSMUSG00000073557	Ppp1r12b	94.1839	0.262051	0.368716
ENSMUSG00000097886	Gsg1l2	175.65	0.220765	0.368738
ENSMUSG00000116116	Gm671	4.78776	-1.10956	0.368742
ENSMUSG00000058446	Znrf2	5.17091	1.13216	0.368799
ENSMUSG00000069206	Zfp874a	410.384	-0.143821	0.368876
ENSMUSG00000026554	Dcaf8	3058.23	-0.0692895	0.369032
ENSMUSG00000085177	Gm11209	9.09829	-0.874702	0.369104
ENSMUSG00000023943	Sult1c1	3.16886	1.52192	0.369151
ENSMUSG00000109274	Gm45133	1255.68	-0.0883113	0.369514
ENSMUSG00000071646	Mta2	993.381	-0.0932673	0.369521
ENSMUSG00000001918	Slc1a5	10.11	0.78574	0.369589
ENSMUSG00000047935	Sox1ot	291.352	-0.154384	0.369675
ENSMUSG00000024052	Lpin2	8.95821	0.85591	0.369766
ENSMUSG00000087173	Gm11337	7.92536	0.970517	0.369849
ENSMUSG00000087114	Gm16099	147.589	-0.207187	0.369924
ENSMUSG00000021928	Ebpl	3.9883	-1.21119	0.369935
ENSMUSG00000024575	Pde6a	2.58735	1.87358	0.369937
ENSMUSG00000042104	Uggt2	6.3696	-0.990865	0.370201
ENSMUSG00000015134	Aldh1a3	386.213	-0.141996	0.370265
ENSMUSG00000080616	Gm22152	28.6172	-0.502878	0.37036
ENSMUSG00000109228	Fam81b	11.9898	-0.730279	0.37049
ENSMUSG00000020695	Mrc2	282.351	0.155852	0.370596
ENSMUSG00000090292	Gm17152	3.98021	1.36159	0.370916
ENSMUSG00000088113	Mir1960	9.41677	-0.797672	0.370943
ENSMUSG00000055866	Per2	394.701	-0.14622	0.371014
ENSMUSG00000053863	Mepe	12.9061	0.792385	0.371071
ENSMUSG00000037772	Mrpl23	970.599	0.0999403	0.371313
ENSMUSG00000081124	Gm14906	3.59445	-1.28087	0.371362
ENSMUSG00002076161	Rn7sk	1.59828	2.18848	0.371396
ENSMUSG00000031688	Pou4f2	5.52523	1.25848	0.371401
ENSMUSG00000036862	Dchs1	77.2899	0.292747	0.37146
ENSMUSG00000002055	Spag5	1269.01	-0.0831498	0.371651
ENSMUSG00000083522	Gm15321	697.943	0.107975	0.371887
ENSMUSG00000090004	Gm16125	2.61485	1.84068	0.371929
ENSMUSG00000052372	Il1rapl1	6.96928	1.1745	0.371965
ENSMUSG00000026767	Mindy3	122.986	0.234548	0.372047
ENSMUSG00000007029	Vars	283.254	-0.16375	0.372091
ENSMUSG00000097572	Gm26797	161.276	0.203646	0.372131
ENSMUSG00000033166	Dis3	197.408	0.213153	0.372141
ENSMUSG00000086127	Gm11934	7.92193	-0.924494	0.372165
ENSMUSG00000021381	Barx1	651.122	-0.115409	0.372185
ENSMUSG00000028980	H6pd	1.60194	2.21587	0.372221
ENSMUSG00000049488	Tmem67	586.412	-0.121352	0.372262
ENSMUSG00000038292	Kash5	1238.53	-0.0830262	0.372262
ENSMUSG00000112630	Gm36908	127.365	0.234694	0.372329
ENSMUSG00000037926	Ssh2	9.71748	-0.799644	0.372346
ENSMUSG00000100068	Gm18558	62.1354	0.321441	0.372368
ENSMUSG00000086949	Gm13066	69.5271	0.299238	0.372499
ENSMUSG00000041642	Kif21b	3.78443	1.29568	0.372502
ENSMUSG00000021268	Meg3	2.40964	-1.64546	0.372575
ENSMUSG00000041567	Serpina12	2.40964	-1.64546	0.372575
ENSMUSG00000075335	4930588K23Rik	348.483	0.151945	0.372732
ENSMUSG00000077597	Gm26017	27.6947	0.496247	0.372766
ENSMUSG00000054517	Trim65	19.4998	-0.557564	0.372791
ENSMUSG00000073600	Prob1	2.41167	-1.62621	0.372807
ENSMUSG00000034748	Sirt6	4125.95	-0.0720415	0.372843
ENSMUSG00000069835	Sat2	33.0509	0.443412	0.372936
ENSMUSG00000073888	Ccl27a	1423.6	-0.0781882	0.372959
ENSMUSG00000107675	Gm30332	38.5701	0.407566	0.372971
ENSMUSG00000035202	Lars2	4.53713	1.21664	0.372972
ENSMUSG00000032530	Lyzl4	43.0183	0.398636	0.37306
ENSMUSG00000055401	Fbxo6	7.74594	-1.01745	0.373077
ENSMUSG00000085201	Nr6a1os	3.01656	-1.62058	0.373098
ENSMUSG00000000958	Slc7a7	2793.52	-0.0662159	0.373172
ENSMUSG00000007035	Msh5	7219.26	-0.0584969	0.373244
ENSMUSG00000099313	Gm27152	3.14456	1.51052	0.373338
ENSMUSG00000029705	Cux1	230.235	0.212968	0.373367
ENSMUSG00000027099	Mtx2	4.82056	-1.10082	0.373388
ENSMUSG00000027808	Serp1	18.7878	0.629354	0.373421
ENSMUSG00000000381	Wap	24.0205	0.551804	0.37354
ENSMUSG00000086929	Gm11788	245.215	-0.175546	0.37354
ENSMUSG00000068882	Ssb	103.777	-0.25046	0.373549
ENSMUSG00000116825	Rps2-ps7	64.0692	0.311624	0.373588
ENSMUSG00000105925	Gm43846	171.456	-0.201304	0.373666
ENSMUSG00000110545	Gm7730	5.17574	1.11517	0.37372
ENSMUSG00000039501	Znfx1	307.5	0.166526	0.373866
ENSMUSG00000055732	Gm9979	12.8371	-0.69963	0.373891
ENSMUSG00000090179	Gm16307	6.6242	1.02962	0.373951
ENSMUSG00000121443	.	8.31052	-0.910617	0.374001
ENSMUSG00000105950	Gm43679	375.408	0.146575	0.374023
ENSMUSG00000038368	Focad	3.1393	1.50806	0.374246
ENSMUSG00000018378	Cuedc1	2128.93	-0.0775469	0.374351
ENSMUSG00000044835	Ankrd45	67.389	0.31714	0.374448
ENSMUSG00000084876	Gm14965	14.2388	0.659308	0.374452
ENSMUSG00000029998	Pcyox1	1212.07	-0.0903207	0.374476
ENSMUSG00000031543	Ank1	2.38097	1.72967	0.374613
ENSMUSG00000079179	Rab10os	2.38097	1.72967	0.374613
ENSMUSG00000108381	Gm9299	2.38097	1.72967	0.374613
ENSMUSG00000105429	Gm43692	2.38097	1.72967	0.374613
ENSMUSG00000044726	Erich5	2.38097	1.72967	0.374613
ENSMUSG00000068823	Csde1	1.56549	2.18403	0.374782
ENSMUSG00000117358	Gm31645	1.56549	2.18403	0.374782
ENSMUSG00000056209	Npm3	2.55633	-1.77603	0.374791
ENSMUSG00000117495	Nfilz	101.62	0.247223	0.374823
ENSMUSG00000039068	Zzz3	22.1848	0.565258	0.374831
ENSMUSG00000034789	Rab24	68.8994	0.302202	0.374873
ENSMUSG00000021253	Tgfb3	2.38622	1.7329	0.374917
ENSMUSG00000046618	Olfml2a	3.76866	1.28952	0.374984
ENSMUSG00000026229	Psmd1	109.387	-0.24105	0.375066
ENSMUSG00000102434	Gm38049	341.802	0.148631	0.375207
ENSMUSG00000105139	Gm19391	1.01064	-2.5144	0.375248
ENSMUSG00000115474	4930430F21Rik	1.01064	-2.5144	0.375248
ENSMUSG00000063382	Bcl9l	285.959	-0.154106	0.375315
ENSMUSG00000015533	Itga2	81.342	0.27885	0.375325
ENSMUSG00000069378	Prdm6	11.9284	0.731706	0.375345
ENSMUSG00000093424	6330562C20Rik	16.2076	-0.647279	0.375391
ENSMUSG00000022574	Naprt	7.28691	0.990801	0.375394
ENSMUSG00000117085	4930542M03Rik	32.6683	0.476386	0.375405
ENSMUSG00000029556	Hnf1a	1104.78	-0.0923104	0.375438
ENSMUSG00000111414	Gm18103	1.57988	-2.17751	0.375455
ENSMUSG00000094763	Gm1647	1.57988	-2.17751	0.375455
ENSMUSG00000039208	Metrnl	12.5054	-0.7888	0.375493
ENSMUSG00000056019	Zfp709	39.3257	0.421109	0.375497
ENSMUSG00000085434	Gm11725	264.25	-0.182315	0.375615
ENSMUSG00000041354	Rgl2	12.3201	-0.722199	0.375722
ENSMUSG00000041297	Cdk13	2772.85	-0.0712141	0.37575
ENSMUSG00000057802	Gm10030	2.42016	-1.63272	0.375795
ENSMUSG00000120869	.	2.42016	-1.63272	0.375795
ENSMUSG00000031960	Aars	627.72	-0.1122	0.375954
ENSMUSG00000056724	Nbeal2	81.367	0.295284	0.376088
ENSMUSG00000098444	Gm27811	4.00003	-1.22309	0.376092
ENSMUSG00000007656	Arpp19	1.00538	-2.5144	0.376115
ENSMUSG00000027184	Caprin1	1.00538	-2.5144	0.376115
ENSMUSG00000109214	Gm44659	1.00538	-2.5144	0.376115
ENSMUSG00000112058	Gm47593	1.56023	2.17945	0.376118
ENSMUSG00000039987	Phtf2	1242.45	-0.0879748	0.3762
ENSMUSG00000025532	Crcp	2.58209	1.87084	0.376294
ENSMUSG00000027834	Serpini1	366.589	-0.152506	0.376371
ENSMUSG00000032816	Igdcc4	1381.53	0.0802922	0.376459
ENSMUSG00000032294	Pkm	188.149	0.191237	0.376489
ENSMUSG00000086152	Gm11454	5.29265	1.19999	0.376568
ENSMUSG00002076221	Gm56086	0.795	2.83377	0.376583
ENSMUSG00000046634	Pkd1l1	0.795	2.83377	0.376583
ENSMUSG00000025354	Dnajc14	115.942	0.233787	0.376597
ENSMUSG00000041729	Coro2b	3.62519	-1.2911	0.376667
ENSMUSG00000004098	Col5a3	38.575	0.414335	0.376717
ENSMUSG00000036745	Ttll7	4.78502	-1.4086	0.376892
ENSMUSG00000086148	Gm15271	0.998484	-2.5144	0.377261
ENSMUSG00000118573	Gm52997	0.998484	-2.5144	0.377261
ENSMUSG00000106660	Gm43472	0.998484	-2.5144	0.377261
ENSMUSG00000032561	Acpp	690.898	-0.108625	0.377314
ENSMUSG00000074647	Fam83c	156.712	-0.19898	0.377314
ENSMUSG00000025041	Nt5c2	1077.74	0.0968534	0.377317
ENSMUSG00000112708	Gm8255	763.925	-0.122594	0.377326
ENSMUSG00000121127	.	105.015	0.271255	0.377332
ENSMUSG00000027345	4921508D12Rik	185.334	0.203941	0.377396
ENSMUSG00000073752	Gm10570	2.36717	1.72129	0.377459
ENSMUSG00000094460	Gm21560	2.36717	1.72129	0.377459
ENSMUSG00000043913	Ccdc60	2.36717	1.72129	0.377459
ENSMUSG00000120383	.	47.3063	-0.373891	0.377575
ENSMUSG00000103976	Gm37677	587.271	-0.113414	0.377689
ENSMUSG00000108860	Gm6070	105.208	0.240086	0.377749
ENSMUSG00000060992	Copz1	2868.03	0.0871046	0.37776
ENSMUSG00000029442	Wdr66	124.435	0.249623	0.37778
ENSMUSG00000043993	2900052L18Rik	6.11372	1.18072	0.377851
ENSMUSG00000091117	Gm9064	2.41697	-1.60294	0.377879
ENSMUSG00000113041	Gm48302	254.649	-0.158146	0.377881
ENSMUSG00000078494	Gm13201	491.863	0.122974	0.377933
ENSMUSG00000102268	Gm8826	3.36343	1.62908	0.377973
ENSMUSG00000060445	Sycp2	313.873	-0.169089	0.377986
ENSMUSG00000106802	Gm42885	859.824	0.100928	0.378076
ENSMUSG00000118672	Muc4	2.37727	-1.63458	0.378089
ENSMUSG00000040699	Limd2	848.111	0.101312	0.378125
ENSMUSG00000006362	Cbfa2t3	711.871	-0.12655	0.378185
ENSMUSG00000033885	Pxk	5.7602	1.03174	0.378242
ENSMUSG00000074235	Gm10649	122.438	-0.258709	0.378269
ENSMUSG00000021133	Susd6	1.83095	2.40638	0.378327
ENSMUSG00000118804	Gm25618	105.231	-0.241866	0.37834
ENSMUSG00000018566	Slc2a4	1709.33	0.0774701	0.378367
ENSMUSG00000001155	Ftcd	227.915	0.172139	0.37838
ENSMUSG00000028607	Cpt2	2.39148	1.73633	0.378419
ENSMUSG00000038276	Asic3	92.5929	0.267096	0.378427
ENSMUSG00000056481	Cd248	562.524	-0.121377	0.378446
ENSMUSG00000022758	P2rx6	117.962	0.260596	0.378495
ENSMUSG00000076437	Selenoh	3.95591	1.35206	0.378568
ENSMUSG00000000794	Kcnn3	115.255	0.25392	0.378622
ENSMUSG00000025035	Arl3	476.825	-0.123496	0.378649
ENSMUSG00000006273	Atp6v1b2	116.913	0.246415	0.378657
ENSMUSG00000081995	Gm11719	7.75456	0.939173	0.378809
ENSMUSG00000028745	Capzb	7.28987	1.03887	0.378809
ENSMUSG00000074452	Pate2	50.6033	-0.352078	0.378824
ENSMUSG00000036879	Phkb	13.1226	0.681959	0.378825
ENSMUSG00000090021	Gm6493	83.4639	-0.265906	0.378842
ENSMUSG00000112532	Gm36283	2.57861	-1.76393	0.379007
ENSMUSG00000028780	Sema3c	5.74321	1.04337	0.379049
ENSMUSG00000022193	Psmb5	17.0736	0.594567	0.37916
ENSMUSG00000010086	Rnf112	4.79944	-1.12787	0.379199
ENSMUSG00000108655	Gm44949	11.2183	-0.729363	0.379207
ENSMUSG00002075826	Gm55555	197.747	0.183647	0.37923
ENSMUSG00000084128	Esrp2	14.2271	0.664087	0.379251
ENSMUSG00000108419	Gm45020	14.7399	0.74707	0.379258
ENSMUSG00000005397	Nid1	134.882	0.23088	0.379314
ENSMUSG00000050157	Gm867	2.15395	-2.03909	0.379438
ENSMUSG00000098194	Gm7286	6.10157	1.17752	0.379537
ENSMUSG00000113476	Gm48309	89.1739	0.28906	0.37955
ENSMUSG00000112277	Gm48867	2.36356	1.71922	0.379571
ENSMUSG00000039682	Lap3	53.9875	-0.329833	0.379612
ENSMUSG00000117157	Gm49946	2.35666	1.71495	0.379629
ENSMUSG00000117252	Gm9514	2.35666	1.71495	0.379629
ENSMUSG00000026692	Fmo4	2.35666	1.71495	0.379629
ENSMUSG00000084803	5830444B04Rik	2.35666	1.71495	0.379629
ENSMUSG00000026843	Fubp3	40.9522	0.397618	0.379663
ENSMUSG00000002280	Ciao3	333.281	-0.149059	0.379921
ENSMUSG00000112877	Gm47537	41.208	0.381483	0.379937
ENSMUSG00000119956	.	14.8747	0.644852	0.379967
ENSMUSG00000038876	Rnf146	102.178	-0.240118	0.379975
ENSMUSG00000115842	Gm49092	23.3879	0.508624	0.380159
ENSMUSG00000052229	Gpr17	791.574	-0.100804	0.380164
ENSMUSG00000038717	Atp5l	708.915	0.271776	0.380192
ENSMUSG00000066839	Ecsit	17.3221	0.60829	0.380197
ENSMUSG00000002210	Smg9	837.552	-0.108958	0.3802
ENSMUSG00000039985	Sinhcaf	98.854	-0.244896	0.380204
ENSMUSG00000089888	Gm16547	10.3979	0.844963	0.380211
ENSMUSG00000078706	Gm53	5.18798	1.13763	0.38026
ENSMUSG00000094111	Nutf2-ps2	5.21504	-1.25722	0.380301
ENSMUSG00000040913	Fbxw4	15.7001	0.650857	0.380317
ENSMUSG00000113269	Gm47494	9.47819	0.804367	0.380452
ENSMUSG00000021071	Trim9	178.296	0.188207	0.380452
ENSMUSG00000033318	Gstt2	11.9251	0.868742	0.380522
ENSMUSG00000056155	Nanos3	38.0155	0.401577	0.380527
ENSMUSG00000049086	Bmyc	3.19072	1.48173	0.380554
ENSMUSG00000112314	Gm49454	39.0027	0.425772	0.380568
ENSMUSG00000020261	Slc36a1	491.691	-0.148314	0.380574
ENSMUSG00000026878	Rab14	9.00639	0.854552	0.380582
ENSMUSG00000114947	Gm18577	52.0292	-0.350518	0.380624
ENSMUSG00000057000	Nxf3	160.327	0.195986	0.380725
ENSMUSG00000024911	Fibp	65.6127	-0.30535	0.380874
ENSMUSG00000021494	Ddx41	1070.19	-0.085736	0.380951
ENSMUSG00000093889	Ang-ps2	0.954747	3.10406	0.381021
ENSMUSG00000028982	Slc25a33	0.954747	3.10406	0.381021
ENSMUSG00000111646	Gm40621	0.954747	3.10406	0.381021
ENSMUSG00000087628	Gm13028	0.954747	3.10406	0.381021
ENSMUSG00000000125	Wnt3	43.9384	-0.368885	0.381059
ENSMUSG00000050028	Or11h6	134.59	0.273667	0.381173
ENSMUSG00000120706	.	5.59126	-1.02249	0.381223
ENSMUSG00000005873	Reep5	9.58184	0.807741	0.381227
ENSMUSG00000037447	Arid5a	699.04	0.101533	0.381256
ENSMUSG00000101674	4930444A19Rik	59.5078	-0.322674	0.381262
ENSMUSG00000053214	Gm9899	19.4765	0.573997	0.381371
ENSMUSG00000026280	Atg4b	449.792	-0.124385	0.381417
ENSMUSG00000085836	Gm13074	86.942	0.281206	0.381434
ENSMUSG00000042333	Tnfrsf14	77.9533	0.292526	0.381465
ENSMUSG00000063663	Brwd3	2243.83	0.0813662	0.381471
ENSMUSG00000028999	Rint1	19.4682	0.555482	0.381635
ENSMUSG00000062782	Or12j2	43.9742	0.380083	0.381698
ENSMUSG00000044715	Gskip	86.4077	0.265139	0.381744
ENSMUSG00000004897	Hdgf	4.74506	1.27553	0.381892
ENSMUSG00000001948	Spa17	254.517	0.17185	0.3819
ENSMUSG00000030409	Dmpk	2.37568	-1.61944	0.381901
ENSMUSG00000061603	Akap6	122.786	0.227097	0.38192
ENSMUSG00000107899	Gm44069	5.12877	1.10116	0.381998
ENSMUSG00000044798	Or8b56	44.402	0.384545	0.382085
ENSMUSG00000111962	Gm20110	0.782847	2.81475	0.382097
ENSMUSG00000065518	Mir423	0.782847	2.81475	0.382097
ENSMUSG00002075917	Gm55750	0.782847	2.81475	0.382097
ENSMUSG00000057315	Arhgap24	10.7668	0.756693	0.382133
ENSMUSG00000120086	.	16.0853	0.645908	0.382182
ENSMUSG00000106141	Gm18330	63.6626	-0.318667	0.382269
ENSMUSG00000029319	Coq2	376.475	-0.137319	0.382376
ENSMUSG00000086337	Gm11535	30.1571	-0.446461	0.382409
ENSMUSG00002076048	Gm55621	2.34976	1.71078	0.382451
ENSMUSG00000021182	Ccdc88c	629.389	-0.109539	0.38253
ENSMUSG00000097529	Rp31-ps19	6.82462	-0.974537	0.382554
ENSMUSG00000068732	Tmem167b	105.928	0.253142	0.382599
ENSMUSG00000117137	4930471L23Rik	3.17857	1.47602	0.382684
ENSMUSG00000027690	Slc2a2	75.649	-0.2953	0.382687
ENSMUSG00000043088	Il17re	766.502	-0.112742	0.382702
ENSMUSG00000043969	Emx2	11.6002	0.794588	0.38271
ENSMUSG00000106062	Gm43820	2.37045	1.72364	0.382723
ENSMUSG00000053889	Kirrel3os	2.37045	1.72364	0.382723
ENSMUSG00000071294	Cbx3-ps4	2.37045	1.72364	0.382723
ENSMUSG00000097282	5031415H12Rik	2.37045	1.72364	0.382723
ENSMUSG00000102194	Gm38169	2.37045	1.72364	0.382723
ENSMUSG00000120857	.	2.37045	1.72364	0.382723
ENSMUSG00000034341	Wbp2	2.37045	1.72364	0.382723
ENSMUSG00000060974	Or12j3	2.39795	1.69364	0.382904
ENSMUSG00000096910	Zfp955b	2.39795	1.69364	0.382904
ENSMUSG00000084323	Gm14438	2.39795	1.69364	0.382904
ENSMUSG00000020392	Cdkn2aipnl	2.39795	1.69364	0.382904
ENSMUSG00000089745	1810008B01Rik	1304.26	-0.0824894	0.382963
ENSMUSG00000074680	Defb26	1.00214	-2.50101	0.383055
ENSMUSG00000105797	Gm5149	1.00214	-2.50101	0.383055
ENSMUSG00000030967	Zranb1	3.89763	1.38325	0.383061
ENSMUSG00000031828	Klhl36	34.9899	0.408871	0.383165
ENSMUSG00000022012	Enox1	189.323	-0.183516	0.383168
ENSMUSG00000026377	Nifk	3.17716	-1.33993	0.383185
ENSMUSG00000029553	Tfec	11.629	0.812307	0.383404
ENSMUSG00000021051	Ppp2r5e	20.6226	-0.534179	0.383496
ENSMUSG00000006281	Tep1	171.582	0.187279	0.383521
ENSMUSG00000085492	Trmt61b	57.6488	0.350103	0.383543
ENSMUSG00000087366	Junos	192.341	-0.198577	0.383751
ENSMUSG00000049321	Zfp2	120.675	0.263834	0.38381
ENSMUSG00000090489	Gm17415	3.99562	-1.18755	0.383883
ENSMUSG00000027624	Epb41l1	84.3228	0.267378	0.383897
ENSMUSG00000036192	Rorb	141.748	-0.233163	0.38392
ENSMUSG00000028458	Tesk1	2126.55	-0.0674085	0.384068
ENSMUSG00000085208	Brip1os	1.61868	-2.26196	0.384087
ENSMUSG00000059301	Gm5434	3.61552	-1.25528	0.38415
ENSMUSG00000012535	Tnpo3	6124.33	-0.0554173	0.384219
ENSMUSG00000106681	Gm43004	7.75502	0.914997	0.38441
ENSMUSG00000054160	Nkx2-4	2.42869	-1.62203	0.384416
ENSMUSG00000108108	Gm44270	21.2268	0.592144	0.384441
ENSMUSG00000111473	LOC102637012	5.20346	-1.08197	0.384503
ENSMUSG00000085649	A730032A03Rik	2.39631	1.69255	0.384662
ENSMUSG00000084125	Gm8757	6.3453	-1.00058	0.384781
ENSMUSG00000054360	Bsx	103.68	-0.238139	0.384833
ENSMUSG00000052105	Mtcl1	109.575	-0.255945	0.384855
ENSMUSG00000000134	Tfe3	1277.4	0.0895272	0.384883
ENSMUSG00000024292	Cyp4f14	7.10543	0.981825	0.384928
ENSMUSG00000050215	Or13e8	5.7423	-1.12272	0.385019
ENSMUSG00000060802	B2m	138.973	0.219985	0.385049
ENSMUSG00000021685	Otp	8.88735	0.853643	0.385112
ENSMUSG00000021763	Cspg4b	2.38619	-1.60667	0.385164
ENSMUSG00000023971	Rrp36	35.6887	0.422369	0.385228
ENSMUSG00000102401	Gm37864	166.605	-0.190613	0.385249
ENSMUSG00000028415	Spink4	4.82703	-1.11335	0.385347
ENSMUSG00000117445	Gm50026	8.41387	-0.889766	0.385358
ENSMUSG00000033728	Lrrc14	1925.83	-0.0699728	0.385371
ENSMUSG00000042671	Rgs8	2.39269	1.69041	0.385403
ENSMUSG00000101226	Gm20954	9.02091	-0.811052	0.385416
ENSMUSG00000032604	Qars	2933.86	-0.0635767	0.385558
ENSMUSG00000028337	Coro2a	810.546	0.117039	0.38563
ENSMUSG00000090855	Gm17219	13.6183	-0.688909	0.385636
ENSMUSG00000008601	Rab25	234.958	0.17105	0.385761
ENSMUSG00000098108	Gm27008	3.59652	-1.25802	0.385786
ENSMUSG00000104901	Gm42692	2.38416	1.68522	0.385795
ENSMUSG00000074115	Saa1	2.38416	1.68522	0.385795
ENSMUSG00000033726	Emx1	2.38416	1.68522	0.385795
ENSMUSG00000046434	Hnrnpa1	573.984	-0.115953	0.386093
ENSMUSG00000030870	Ubfd1	270.065	0.160901	0.386183
ENSMUSG00000032497	Lrrfip2	9.32842	-0.819627	0.386187
ENSMUSG00000006585	Cdt1	21.8485	-0.516548	0.386263
ENSMUSG00000065657	Gm25337	287.84	-0.151014	0.386323
ENSMUSG00000050592	Fam78a	346.784	-0.142966	0.386343
ENSMUSG00000009621	Vav2	38.2534	0.419102	0.386434
ENSMUSG00000070617	Pramel23	4.82258	-1.09179	0.386574
ENSMUSG00000032766	Gng11	201.448	0.176898	0.386638
ENSMUSG00000021770	Samd8	2902.49	-0.0730222	0.386644
ENSMUSG00000022770	Dlg1	105.313	-0.246908	0.386697
ENSMUSG00000021036	Sptlc2	315.712	0.145285	0.386808
ENSMUSG00000116304	Gm49488	2.40846	1.69978	0.386816
ENSMUSG00000004032	Gstm5	2.40846	1.69978	0.386816
ENSMUSG00000020812	Snhg16	2.40846	1.69978	0.386816
ENSMUSG00000033952	Aspm	2.40846	1.69978	0.386816
ENSMUSG00000049690	Nckap5	25.5983	0.490212	0.386851
ENSMUSG00000057246	BC051142	531.923	-0.135662	0.386862
ENSMUSG00000048174	Tmem81	38.1593	-0.395357	0.387002
ENSMUSG00000115167	Gm49015	16.0674	-0.621339	0.387136
ENSMUSG00000118535	Gm52954	7.7638	0.904746	0.387208
ENSMUSG00000032192	Gnb5	353.549	0.150015	0.387331
ENSMUSG00000108339	Klk1b28-ps	3.99641	1.39445	0.387411
ENSMUSG00000030032	Wdr54	3.75125	1.2826	0.387564
ENSMUSG00000054293	P2ry10b	51.4021	0.358069	0.387579
ENSMUSG00000038372	Gmds	5.12352	1.09946	0.387604
ENSMUSG00000033805	Ephx4	53.933	-0.337727	0.387688
ENSMUSG00000049556	Lingo1	1.7889	2.37264	0.387693
ENSMUSG00000080158	Gm14385	121.731	0.228112	0.387757
ENSMUSG00000105594	Gm43398	12.6698	0.756131	0.387857
ENSMUSG00000024142	Mlst8	295.255	-0.146396	0.387972
ENSMUSG00000089018	Gm25521	2.37364	1.67884	0.387998
ENSMUSG00000059363	Fxn	14.2299	-0.649958	0.388132
ENSMUSG00000111841	Gm20745	61.5857	0.356546	0.388171
ENSMUSG00000119257	Gm23506	93.572	0.258982	0.388182
ENSMUSG00000034187	Nsf	165.942	0.219421	0.388333
ENSMUSG00000028879	Stx12	14.1172	0.639491	0.388423
ENSMUSG00000029141	Slc4a1ap	2.34287	1.70668	0.388493
ENSMUSG00000079597	Cstdc4	2.34287	1.70668	0.388493
ENSMUSG00000097612	Gm26509	15.0875	0.661475	0.388696
ENSMUSG00000111069	Gm48646	27.2278	0.542649	0.38872
ENSMUSG00000027855	Sycp1	5.10325	1.11197	0.388835
ENSMUSG00000061046	Haghl	136.884	0.213032	0.388845
ENSMUSG00000025701	Alox5	400.611	0.137341	0.388903
ENSMUSG00000028328	Tmod1	22.2619	0.617292	0.389003
ENSMUSG00000107272	Gm34583	14.2223	0.669876	0.389053
ENSMUSG00000097150	Gm26513	4.81408	-1.08816	0.389135
ENSMUSG00000009739	Pou6f1	2318.69	-0.0719477	0.389228
ENSMUSG00000085573	Gm15418	381.966	0.136764	0.389462
ENSMUSG00000030530	Furin	2.39998	-1.58965	0.38958
ENSMUSG00000049792	Bag5	2.39998	-1.58965	0.38958
ENSMUSG00000021288	Klc1	2214	0.0704631	0.389631
ENSMUSG00000022875	Kng1	1.63247	-2.22757	0.389871
ENSMUSG00000108587	1810049I09Rik	1.63247	-2.22757	0.389871
ENSMUSG00000085321	4930412F09Rik	1.63247	-2.22757	0.389871
ENSMUSG00000103531	2610300A13Rik	1.63247	-2.22757	0.389871
ENSMUSG00000026867	Gapvd1	591.715	-0.117559	0.389909
ENSMUSG00000077169	Gm25396	3.97298	1.35815	0.389921
ENSMUSG00000037119	Fam91a1	3.10969	1.47703	0.389984
ENSMUSG00000085169	Gm10785	739.713	-0.0980969	0.390055
ENSMUSG00000020783	Ncbp3	29.163	0.485242	0.390065
ENSMUSG00000000538	Tom1l2	45.8771	-0.398889	0.390071
ENSMUSG00000002486	Tchp	141.341	0.214971	0.390075
ENSMUSG00000105482	Gm42596	21.0032	0.608693	0.390195
ENSMUSG00000090293	Gm17034	22.3556	0.525912	0.390261
ENSMUSG00000029182	Fam166c	13.7172	0.666471	0.390378
ENSMUSG00000028430	Nol6	5031.29	-0.0602744	0.390439
ENSMUSG00000064247	Plcxd1	259.648	-0.156912	0.390455
ENSMUSG00000022710	Usp7	5.20107	-1.04608	0.390535
ENSMUSG00000068917	Clk2	1701.45	-0.0810883	0.39061
ENSMUSG00000026384	Ptpn4	504.817	0.139995	0.390635
ENSMUSG00000067586	S1pr3	5.23181	-1.05369	0.390753
ENSMUSG00000032336	Nptn	850.874	-0.0984557	0.3908
ENSMUSG00000102383	Gm38142	91.6954	0.254278	0.390816
ENSMUSG00000053929	Cyhr1	108.81	-0.234293	0.390918
ENSMUSG00000103646	Gm37706	13.1239	0.69905	0.390951
ENSMUSG00000000439	Mkrn2	17.6826	0.584789	0.390981
ENSMUSG00000085170	Lrrc75aos1	33.8325	0.410413	0.391014
ENSMUSG00000042851	Zc3h6	180.925	0.183109	0.391179
ENSMUSG00000054181	A930012O16Rik	2.38744	1.68703	0.391184
ENSMUSG00000025019	Lcor	98.0244	0.264641	0.391362
ENSMUSG00000002320	Tm9sf1	7.6865	-1.00073	0.391471
ENSMUSG00000035697	Arhgap45	7985.4	-0.0514848	0.391537
ENSMUSG00000007107	Atp1a4	1129.98	-0.0817352	0.391549
ENSMUSG00000053835	H2-T24	58.1954	0.32323	0.39155
ENSMUSG00000024510	Ftmt	39.5395	-0.391902	0.391622
ENSMUSG00000070738	Dgkd	94.1864	0.254599	0.391681
ENSMUSG00000026646	Suv39h2	221.392	-0.177829	0.391701
ENSMUSG00000079084	Ccdc82	849.786	0.10492	0.391746
ENSMUSG00000032854	Ugt8a	14.11	-0.669007	0.391797
ENSMUSG00000099936	Gm28867	21.3996	-0.543195	0.391801
ENSMUSG00000053469	Tg	218.569	0.213569	0.391873
ENSMUSG00000096380	Gm19668	2.82094	-1.45585	0.391952
ENSMUSG00000113904	Gm32351	10.2759	0.84268	0.39196
ENSMUSG00000113076	Gm47088	171.838	-0.187506	0.392045
ENSMUSG00000096141	Dnah7a	2.77965	-1.46869	0.392134
ENSMUSG00000113380	Gm48682	53.4298	0.363422	0.392157
ENSMUSG00000032295	Man2c1	27.0745	0.618927	0.392167
ENSMUSG00000113792	Gm10933	147.397	0.201638	0.392174
ENSMUSG00000066175	2510046G10Rik	4.36725	1.15422	0.392197
ENSMUSG00000112271	Gm9088	336.877	0.13675	0.39221
ENSMUSG00000036403	Cep135	395.348	-0.131502	0.392441
ENSMUSG00000035615	Frmpd1	106.712	0.242248	0.392526
ENSMUSG00000107006	Gm5553	489.831	-0.12898	0.39264
ENSMUSG00000097511	Gm16677	11.4131	0.862277	0.392686
ENSMUSG00000102370	Gm37973	47.7163	0.389722	0.392739
ENSMUSG00000001323	Srr	56.0447	0.36633	0.392812
ENSMUSG00000041794	Myrip	21.1615	0.548079	0.392845
ENSMUSG00000097781	9330136K24Rik	96.8167	-0.246912	0.392921
ENSMUSG00000094868	Dlx6os2	6.30366	0.962612	0.392957
ENSMUSG00000016150	Tenm1	414.195	0.123548	0.393185
ENSMUSG00000069917	Hba-a2	2.02674	-1.81617	0.39322
ENSMUSG00000117430	Gm49968	10.3294	-0.739121	0.393469
ENSMUSG00000111357	Gm6980	13.0259	0.683145	0.393609
ENSMUSG00000097087	Gm26878	1041.63	0.0941761	0.393674
ENSMUSG00000113165	Gm47863	3.73418	1.27564	0.393685
ENSMUSG00000020863	Luc7l3	8.46727	-0.888319	0.393892
ENSMUSG00000062712	Or2j6	49.7744	0.348118	0.393906
ENSMUSG00000036002	Atosb	1932.82	-0.0683472	0.393964
ENSMUSG00000086540	Scml1	34.1851	-0.423807	0.394055
ENSMUSG00000105802	Gm43012	27.342	0.474657	0.394076
ENSMUSG00000021613	Hapln1	1421.56	-0.0857302	0.394111
ENSMUSG00000035828	Pim3	1.64298	-2.20211	0.394207
ENSMUSG00000040430	Pitpnc1	739.276	0.108453	0.39423
ENSMUSG00000040276	Pacsin1	30.503	0.440542	0.394292
ENSMUSG00000061981	Flot2	5.13707	-1.06912	0.3943
ENSMUSG00000118939	Gm25524	5.17681	-1.04996	0.394301
ENSMUSG00000027315	Spint1	58.7036	0.331643	0.39433
ENSMUSG00000027340	Slc23a2	1265.31	0.0958357	0.394495
ENSMUSG00000022685	Parn	24.6805	0.52853	0.394588
ENSMUSG00000025076	Casp7	8.94554	0.833198	0.394664
ENSMUSG00000092274	Neat1	583.271	-0.109088	0.394695
ENSMUSG00000103194	Gm37643	2.33761	1.70359	0.394707
ENSMUSG00000105041	Gm42676	79.8026	-0.266878	0.394738
ENSMUSG00000083856	Gm13886	66.7563	0.305342	0.394825
ENSMUSG00000037625	Cldn11	192.485	0.193511	0.394873
ENSMUSG00000106664	Gm17936	23.6074	-0.508563	0.39509
ENSMUSG00000087147	Gm14228	334.474	-0.135421	0.395104
ENSMUSG00000085442	Gm3362	151.503	-0.21703	0.395217
ENSMUSG00000109708	Gm45809	157.786	-0.190609	0.395219
ENSMUSG00000052331	Ankrd44	95.8203	0.282674	0.395375
ENSMUSG00000026879	Gsn	1557.4	-0.073846	0.395435
ENSMUSG00000023153	Tmem52	7450.99	-0.0537138	0.395444
ENSMUSG00000063646	Jakmip1	8921.3	-0.0597108	0.395552
ENSMUSG00000103658	Gm37201	15.2721	0.606255	0.395596
ENSMUSG00000079038	D130040H23Rik	303.651	0.1427	0.395704
ENSMUSG00000040731	Eif4h	483.046	-0.125632	0.39585
ENSMUSG00000086617	Gm11635	18.5386	-0.613555	0.395885
ENSMUSG00000078700	D030028A08Rik	165.899	0.196596	0.395886
ENSMUSG00000114266	Gm10403	9.91375	0.746369	0.3959
ENSMUSG00000084816	Platr29	39.8504	-0.409446	0.395912
ENSMUSG00000110569	Gm18860	3.19733	-1.37238	0.396019
ENSMUSG00000117942	Maskbp3	3.11335	1.49615	0.396078
ENSMUSG00000002718	Cse1l	10.7603	0.759777	0.3962
ENSMUSG00000027499	Pkia	1.59505	2.21056	0.39653
ENSMUSG00000035011	Zbtb7a	7.56845	0.878671	0.396655
ENSMUSG00000047635	Mtrfr	219.017	-0.165631	0.396707
ENSMUSG00000074871	Ctsm	3.78083	-1.35836	0.396708
ENSMUSG00000085846	Gm15597	7.58871	0.870946	0.396715
ENSMUSG00000104223	Gm18428	2.53701	1.79495	0.396762
ENSMUSG00000059562	Ccdc154	836.69	0.097921	0.396776
ENSMUSG00000030107	Usp18	6.92448	0.904104	0.396801
ENSMUSG00000052396	Mogat2	117.237	-0.251061	0.396887
ENSMUSG00000112621	Gm5173	2261.58	-0.0801914	0.396897
ENSMUSG00000025894	Aasdhppt	986.405	-0.0860109	0.396909
ENSMUSG00000084379	Gm12957	3.20061	-1.36937	0.396986
ENSMUSG00000032123	Dpagt1	2.35985	1.66999	0.397042
ENSMUSG00000050440	Hamp	2.35985	1.66999	0.397042
ENSMUSG00000057363	Uxs1	4.36359	1.14212	0.397073
ENSMUSG00000034394	Lif	68.701	-0.296974	0.397092
ENSMUSG00000109366	Gm44698	1.58289	2.19969	0.397111
ENSMUSG00000074195	Clca4b	6.30853	0.956563	0.397133
ENSMUSG00000064360	mt-Nd3	187.609	0.179558	0.397164
ENSMUSG00000045106	Ccdc73	189.201	-0.179748	0.39741
ENSMUSG00002076603	Gm54455	5.60151	1.30196	0.397476
ENSMUSG00000038569	Rad9b	2119.49	0.0687158	0.397602
ENSMUSG00000047193	Dync2h1	1769.72	0.0884596	0.397677
ENSMUSG00000040177	2310057M21Rik	14.9826	0.667608	0.397749
ENSMUSG00000025766	D3Ertd751e	69.3561	-0.289325	0.397765
ENSMUSG00000022791	Tnk2	159.869	0.222227	0.397903
ENSMUSG00000069867	Pabpn1l	6.91397	0.901731	0.397977
ENSMUSG00000026796	Niban2	4866.68	0.062349	0.398088
ENSMUSG00000058571	Gpc6	2.9933	1.40024	0.398116
ENSMUSG00000020654	Adcy3	326.044	0.149465	0.398161
ENSMUSG00000039168	Dap	411.522	-0.136157	0.39825
ENSMUSG00000030465	Psd3	7.5126	0.86689	0.398336
ENSMUSG00000079641	Rpl39	2.79504	-1.46749	0.398349
ENSMUSG00000028441	1110017D15Rik	84.2474	0.264805	0.398353
ENSMUSG00000040525	Cblc	23.4296	0.547927	0.398393
ENSMUSG00000032449	Slc25a36	3.75529	1.3113	0.398601
ENSMUSG00000120246	.	166.832	-0.19718	0.398622
ENSMUSG00000005161	Prdx2	141.152	-0.201654	0.398638
ENSMUSG00000031841	Cdh13	70.878	0.296777	0.398904
ENSMUSG00000110122	Or51f23c-ps1	39.9371	-0.389836	0.398952
ENSMUSG00000043843	Tmem145	1638.73	-0.0731431	0.398985
ENSMUSG00000114695	Gm48648	6.61038	-0.886776	0.399023
ENSMUSG00000108483	Gm45184	97.8251	-0.251302	0.399038
ENSMUSG00000029736	Nobox	45.5043	0.373658	0.399049
ENSMUSG00000104646	Gm9173	335.176	0.137263	0.399124
ENSMUSG00000056999	Ide	403.098	-0.352926	0.399146
ENSMUSG00000046879	Irgm1	511.077	-0.11473	0.399243
ENSMUSG00000088695	Gm22334	145.927	-0.199834	0.399296
ENSMUSG00000018347	Zkscan6	242.482	0.160292	0.399318
ENSMUSG00000028344	Invs	539.066	0.109049	0.399332
ENSMUSG00000107560	Gm44199	7.08583	0.943644	0.399396
ENSMUSG00000050538	B230217C12Rik	13.3978	0.708006	0.399448
ENSMUSG00000030499	Kctd15	653.1	-0.101423	0.399504
ENSMUSG00000036339	Tmem260	3.76909	1.31707	0.399525
ENSMUSG00000041645	Ddx24	54.4162	0.344768	0.399581
ENSMUSG00000086213	A330040F15Rik	10.221	0.804145	0.399582
ENSMUSG00000098234	Snhg6	1.60354	2.19206	0.399587
ENSMUSG00000085135	Lrrc55os	2.95684	1.38216	0.399597
ENSMUSG00000029916	Agk	183.86	0.194311	0.399617
ENSMUSG00000072847	A530017D24Rik	265.714	-0.147085	0.399682
ENSMUSG00000083985	Gm12468	12.3716	0.675403	0.3997
ENSMUSG00000118781	n-R5s13	92.532	-0.272078	0.399751
ENSMUSG00000029541	Cyp2w1	591.583	0.116921	0.399851
ENSMUSG00000081608	Gm16210	18.3759	0.578661	0.399877
ENSMUSG00000086443	4933421A08Rik	259.386	0.167802	0.399905
ENSMUSG00000086671	Gm13618	227.326	0.178727	0.399959
ENSMUSG00000019990	Pde7b	681.889	0.114202	0.400056
ENSMUSG00000081832	Gm6897	3.56738	-1.25732	0.400071
ENSMUSG00000030523	Trpm1	1377.64	-0.0765554	0.400202
ENSMUSG00000086761	Cep112os1	23.9402	-0.471181	0.400251
ENSMUSG00000112045	Gm5649	14.7218	0.616435	0.40028
ENSMUSG00000082254	Gm11922	1.57074	2.18883	0.400294
ENSMUSG00000055200	Sertad3	395.868	-0.124422	0.400411
ENSMUSG00000056214	Pard6g	1.56772	-2.20735	0.400463
ENSMUSG00000037355	Uvssa	1.56772	-2.20735	0.400463
ENSMUSG00000098197	BC051537	1.56772	-2.20735	0.400463
ENSMUSG00000104703	4921521D15Rik	1.56772	-2.20735	0.400463
ENSMUSG00000027746	Ufm1	1.73373	2.32692	0.400489
ENSMUSG00000103564	Gm35067	1.73373	2.32692	0.400489
ENSMUSG00000038302	Afg1l	1.73373	2.32692	0.400489
ENSMUSG00000071661	Zbtb3	114.373	-0.241796	0.4006
ENSMUSG00000073529	F830208F22Rik	27.4906	0.468332	0.400653
ENSMUSG00000056032	BC018473	721.61	-0.101146	0.400678
ENSMUSG00000076745	Trgv4	13.5227	0.659815	0.400699
ENSMUSG00000059742	Kcnh7	29.8633	0.428591	0.40073
ENSMUSG00000049807	Arhgap23	268.752	0.152352	0.400757
ENSMUSG00000037318	Traf3ip3	29.8617	0.429909	0.400772
ENSMUSG00000027794	Sohlh2	207.517	-0.185238	0.40094
ENSMUSG00000045794	Lkaaear1	37.3348	-0.405878	0.401013
ENSMUSG00000117768	8030456M14Rik	658.225	-0.105122	0.401192
ENSMUSG00000032103	Pus3	86.5396	-0.294218	0.401328
ENSMUSG00000035948	Acss3	328.037	0.140097	0.401532
ENSMUSG00000040250	Ints13	2.99166	1.39949	0.401817
ENSMUSG00000117725	Gm50240	3.00179	1.38772	0.40184
ENSMUSG00000053411	Cbx7	176.432	0.20171	0.401865
ENSMUSG00000048000	Gigyf2	127.84	-0.227224	0.401875
ENSMUSG00000034154	Ino80	358.263	-0.135316	0.40198
ENSMUSG00000042050	Dync2i1	142.135	-0.208238	0.402023
ENSMUSG00000029433	Diablo	223.62	0.15988	0.402137
ENSMUSG00000036853	Mcoln3	12.2971	0.665484	0.402184
ENSMUSG00000002343	Armc6	1418.68	-0.0757392	0.402196
ENSMUSG00000058427	Cxcl2	6.8432	-0.985656	0.402312
ENSMUSG00000028669	Pithd1	8.41677	0.901165	0.40256
ENSMUSG00000024780	Cdc37l1	366.087	0.133146	0.402645
ENSMUSG00000035783	Acta2	34.8369	0.427219	0.402653
ENSMUSG00000022325	Pop1	544.056	-0.108305	0.402686
ENSMUSG00000057092	Fxyd3	3.22164	-1.35151	0.402692
ENSMUSG00000072762	4930522L14Rik	130.552	0.234095	0.40272
ENSMUSG00000036123	Slc9a3	715.879	-0.0987861	0.402788
ENSMUSG00000111390	Gm48796	1140.66	0.0831217	0.402835
ENSMUSG00000039205	Ciz1	1054.08	-0.0830846	0.402879
ENSMUSG00000095143	Hsd3b4	46.8253	0.348569	0.402909
ENSMUSG00000084766	Gm12714	182.808	-0.17707	0.402951
ENSMUSG00000117698	BC037704	698.411	-0.0975764	0.403094
ENSMUSG00000112980	D430020J02Rik	347.491	0.12947	0.4031
ENSMUSG00000041293	Adgrf1	8.8371	0.844597	0.403137
ENSMUSG00000026414	Tnnt2	205.697	0.171849	0.403214
ENSMUSG00000082187	Gm13670	3.19456	-1.32507	0.403325
ENSMUSG00000085513	Gm16363	1.56876	2.18719	0.403358
ENSMUSG00000036687	Tmem184a	8.13864	0.820935	0.403376
ENSMUSG00000013622	Atraid	732.818	-0.0974784	0.403376
ENSMUSG00000029718	Pcolce	197.908	0.170343	0.403486
ENSMUSG00000084607	Gm22208	2.37408	-1.60423	0.403536
ENSMUSG00000085782	Gm15624	54.3784	0.323133	0.403727
ENSMUSG00000073530	Pappa2	89.8141	0.272614	0.403749
ENSMUSG00000029642	Polr1d	153.584	-0.194338	0.403782
ENSMUSG00000033454	Zbtb1	8.71011	0.802365	0.403819
ENSMUSG00000084860	2610204G07Rik	8.71011	0.802365	0.403819
ENSMUSG00000097743	Gm16973	325.765	-0.136067	0.403863
ENSMUSG00000023827	Agpat4	3.76019	-1.36299	0.403892
ENSMUSG00000069601	Ank3	624.217	0.347183	0.403909
ENSMUSG00000034647	Ankrd12	251.823	-0.157191	0.403927
ENSMUSG00000025571	Tnrc6c	27.0993	0.461039	0.404237
ENSMUSG00000106927	Gm43598	7.51415	0.855235	0.404264
ENSMUSG00000027222	Pex16	15.4056	0.628482	0.404366
ENSMUSG00000028497	Hacd4	60.4757	-0.300488	0.404408
ENSMUSG00000117045	Gm18365	128.652	-0.23321	0.404433
ENSMUSG00000068479	Mfap1a	37.8134	0.395478	0.404515
ENSMUSG00000108484	Gm18537	8.25597	0.886482	0.404569
ENSMUSG00000085776	5430402O13Rik	13.4321	-0.651698	0.404761
ENSMUSG00000024286	Ccny	4641.17	-0.0557777	0.405055
ENSMUSG00000046962	Zbtb21	10.0371	0.783089	0.4051
ENSMUSG00000053164	Gpr21	201.929	0.202488	0.405137
ENSMUSG00000024539	Ptpn2	75.1675	0.313067	0.405306
ENSMUSG00000042354	Gnl3	9.96023	-0.735309	0.405315
ENSMUSG00000024976	Shoc2	190.684	0.18724	0.405321
ENSMUSG00002075903	Gm56378	6.97431	0.902239	0.405347
ENSMUSG00000021276	Cinp	28.0449	-0.473405	0.405508
ENSMUSG00000021893	Capn7	695.383	-0.112637	0.405556
ENSMUSG00000042262	Ccr8	79.2714	0.266165	0.405651
ENSMUSG00000038900	Rpl12	6.39482	0.963259	0.405652
ENSMUSG00000074863	Platr25	1.57036	2.16249	0.40569
ENSMUSG00000027395	Polr1b	297.473	-0.144908	0.405704
ENSMUSG00000027010	Slc25a12	98.1694	0.242634	0.405854
ENSMUSG00000116173	Gm32126	3.00381	1.40571	0.405928
ENSMUSG00000098232	Gm3671	1.58152	-2.17273	0.406378
ENSMUSG00000039865	Slc44a3	1.58152	-2.17273	0.406378
ENSMUSG00000019892	Lrriq1	6.38826	0.961556	0.406462
ENSMUSG00000043487	Acot6	601.382	-0.10634	0.406754
ENSMUSG00000039115	Itga9	37.5981	0.390114	0.406784
ENSMUSG00000027342	Pcna	66.8163	0.292515	0.406843
ENSMUSG00000102018	Iqank1	761.719	-0.0928101	0.406961
ENSMUSG00000052508	Or12j5	56.0227	0.324486	0.406998
ENSMUSG00002074849	Gm56246	6.74861	-0.938388	0.40707
ENSMUSG00000054509	Parp4	49.3888	-0.357972	0.407126
ENSMUSG00000063779	Chil4	7.90869	-0.903801	0.407202
ENSMUSG00000027577	Chrna4	436.063	0.126327	0.407239
ENSMUSG00000109040	Gm44542	2.39585	-1.66506	0.407317
ENSMUSG00000006200	Rhox6	157.786	-0.194047	0.407324
ENSMUSG00000103703	Gm42568	25.353	0.463767	0.407331
ENSMUSG00000102960	Gm37943	224.309	0.157189	0.407402
ENSMUSG00000061959	Ces1e	1846.71	-0.0701511	0.40741
ENSMUSG00000033075	Senp1	254.436	-0.162222	0.407453
ENSMUSG00000097523	1700022N22Rik	15.0943	0.655851	0.407501
ENSMUSG00000085972	1110028F11Rik	127.46	0.214009	0.407514
ENSMUSG00000084819	Gm11967	60.2779	0.299128	0.407528
ENSMUSG00000056050	Mia3	23.9001	0.491535	0.407546
ENSMUSG00000085197	1700125H03Rik	166.386	0.224833	0.407838
ENSMUSG00000029103	Lrpap1	3.20793	-1.33812	0.407849
ENSMUSG00000042705	Commd10	3.20793	-1.33812	0.407849
ENSMUSG00000097619	4833422M21Rik	0.801896	2.84502	0.407906
ENSMUSG00000116533	Gm49561	0.801896	2.84502	0.407906
ENSMUSG00000046934	Csl	0.801896	2.84502	0.407906
ENSMUSG00000083725	Gm11865	0.801896	2.84502	0.407906
ENSMUSG00000041548	Hspb8	0.801896	2.84502	0.407906
ENSMUSG00000088185	Scarna2	0.801896	2.84502	0.407906
ENSMUSG00000120834	Gm36012	0.801896	2.84502	0.407906
ENSMUSG00000002844	Adprh	0.801896	2.84502	0.407906
ENSMUSG00000075703	Selenoi	0.801896	2.84502	0.407906
ENSMUSG00000046330	Rpl37a	0.801896	2.84502	0.407906
ENSMUSG00000085292	Gm12853	0.801896	2.84502	0.407906
ENSMUSG00000048731	Ggnbp1	0.801896	2.84502	0.407906
ENSMUSG00000118217	Gm6951	0.801896	2.84502	0.407906
ENSMUSG00000056260	Lrif1	0.801896	2.84502	0.407906
ENSMUSG00002076236	Gm56328	0.801896	2.84502	0.407906
ENSMUSG00000031453	Rasa3	0.801896	2.84502	0.407906
ENSMUSG00000023330	Dtwd1	0.801896	2.84502	0.407906
ENSMUSG00000115372	1700100I10Rik	0.801896	2.84502	0.407906
ENSMUSG00000079523	Tmsb10	0.801896	2.84502	0.407906
ENSMUSG00000084013	Gm14270	0.801896	2.84502	0.407906
ENSMUSG00000031577	Tti2	0.801896	2.84502	0.407906
ENSMUSG00000032621	Srek1	0.801896	2.84502	0.407906
ENSMUSG00000036139	Hoxc9	0.801896	2.84502	0.407906
ENSMUSG00000113399	Gm48199	0.801896	2.84502	0.407906
ENSMUSG00000038508	Gdf15	0.801896	2.84502	0.407906
ENSMUSG00000110311	Gm45410	0.801896	2.84502	0.407906
ENSMUSG00000064734	Gm23445	0.801896	2.84502	0.407906
ENSMUSG00000090877	Hspa1b	0.801896	2.84502	0.407906
ENSMUSG00000052336	Cx3cr1	0.801896	2.84502	0.407906
ENSMUSG00000113055	Gm48700	0.801896	2.84502	0.407906
ENSMUSG00000112924	4930579P08Rik	0.801896	2.84502	0.407906
ENSMUSG00000035890	Rnf126	0.801896	2.84502	0.407906
ENSMUSG00000114898	Gm49390	0.801896	2.84502	0.407906
ENSMUSG00000077553	Gm23176	0.801896	2.84502	0.407906
ENSMUSG00000112287	Gm47024	0.801896	2.84502	0.407906
ENSMUSG00000106980	Gm43690	0.801896	2.84502	0.407906
ENSMUSG00000003380	Rabac1	0.801896	2.84502	0.407906
ENSMUSG00000051956	Rnf133	0.801896	2.84502	0.407906
ENSMUSG00000020169	Best3	0.801896	2.84502	0.407906
ENSMUSG00000083911	Gm4342	0.801896	2.84502	0.407906
ENSMUSG00000090034	Gm15917	0.801896	2.84502	0.407906
ENSMUSG00000019863	Qrsl1	0.801896	2.84502	0.407906
ENSMUSG00000114321	Gm8971	0.801896	2.84502	0.407906
ENSMUSG00000073144	4930599N23Rik	0.801896	2.84502	0.407906
ENSMUSG00000059585	Ube2nl	0.801896	2.84502	0.407906
ENSMUSG00000120206	.	0.801896	2.84502	0.407906
ENSMUSG00000113628	1700020D12Rik	0.801896	2.84502	0.407906
ENSMUSG00000085896	5330429C05Rik	0.801896	2.84502	0.407906
ENSMUSG00000097603	A430010J10Rik	0.801896	2.84502	0.407906
ENSMUSG00000020214	Glipr1l2	0.801896	2.84502	0.407906
ENSMUSG00000097596	Gm26673	0.801896	2.84502	0.407906
ENSMUSG00000083364	Llph-ps2	0.801896	2.84502	0.407906
ENSMUSG00000081451	Gm12734	0.801896	2.84502	0.407906
ENSMUSG00000120968	.	0.801896	2.84502	0.407906
ENSMUSG00000102055	Gm28913	0.801896	2.84502	0.407906
ENSMUSG00000068798	Rap1a	0.801896	2.84502	0.407906
ENSMUSG00000025141	Myadml2	0.801896	2.84502	0.407906
ENSMUSG00000017897	Eya2	0.801896	2.84502	0.407906
ENSMUSG00000100320	Gm29417	0.801896	2.84502	0.407906
ENSMUSG00000023572	Ccndbp1	0.801896	2.84502	0.407906
ENSMUSG00000113396	Gm33467	0.801896	2.84502	0.407906
ENSMUSG00000044949	Ubtd2	0.801896	2.84502	0.407906
ENSMUSG00000102124	Gm29296	0.801896	2.84502	0.407906
ENSMUSG00000104347	Gm37689	0.801896	2.84502	0.407906
ENSMUSG00000085250	Gm15234	0.801896	2.84502	0.407906
ENSMUSG00000033554	Dph5	0.801896	2.84502	0.407906
ENSMUSG00000037075	Rnf139	0.801896	2.84502	0.407906
ENSMUSG00000111451	Gm47321	0.801896	2.84502	0.407906
ENSMUSG00000021999	Cpb2	0.801896	2.84502	0.407906
ENSMUSG00000024007	Ppil1	0.801896	2.84502	0.407906
ENSMUSG00000078489	Gm17106	0.801896	2.84502	0.407906
ENSMUSG00000069895	Atxn1l	0.801896	2.84502	0.407906
ENSMUSG00000087162	Gm14244	0.801896	2.84502	0.407906
ENSMUSG00000097789	Ctxnd1	0.801896	2.84502	0.407906
ENSMUSG00000028073	Pear1	0.801896	2.84502	0.407906
ENSMUSG00000113919	Gm34466	0.801896	2.84502	0.407906
ENSMUSG00000097061	9330151L19Rik	0.801896	2.84502	0.407906
ENSMUSG00000065429	Mir345	0.801896	2.84502	0.407906
ENSMUSG00000096006	Gm21596	0.801896	2.84502	0.407906
ENSMUSG00000004451	Ralb	0.801896	2.84502	0.407906
ENSMUSG00000047171	Helt	0.801896	2.84502	0.407906
ENSMUSG00000098727	1700017I07Rik	0.801896	2.84502	0.407906
ENSMUSG00000041559	Fmod	0.801896	2.84502	0.407906
ENSMUSG00000082749	Rpl9-ps2	0.801896	2.84502	0.407906
ENSMUSG00000084621	Gm25106	0.801896	2.84502	0.407906
ENSMUSG00000042709	Atpaf2	0.801896	2.84502	0.407906
ENSMUSG00000068262	Gm5879	0.801896	2.84502	0.407906
ENSMUSG00000067971	Or5o1	0.801896	2.84502	0.407906
ENSMUSG00000103135	Gm37979	0.801896	2.84502	0.407906
ENSMUSG00000037827	Gm5884	0.801896	2.84502	0.407906
ENSMUSG00000118522	Gm31160	0.801896	2.84502	0.407906
ENSMUSG00000099774	Gm29341	0.801896	2.84502	0.407906
ENSMUSG00000093985	Gm10406	0.801896	2.84502	0.407906
ENSMUSG00000020089	Ppa1	0.801896	2.84502	0.407906
ENSMUSG00000051056	Gja10	0.801896	2.84502	0.407906
ENSMUSG00000117688	Gm8629	0.801896	2.84502	0.407906
ENSMUSG00000100616	Gm28076	0.801896	2.84502	0.407906
ENSMUSG00000097911	Gm26691	0.801896	2.84502	0.407906
ENSMUSG00000015994	Fnta	0.801896	2.84502	0.407906
ENSMUSG00000042759	Apobr	0.801896	2.84502	0.407906
ENSMUSG00000033966	Cdkl4	0.801896	2.84502	0.407906
ENSMUSG00000020003	Pex7	0.801896	2.84502	0.407906
ENSMUSG00000027245	Hypk	0.801896	2.84502	0.407906
ENSMUSG00000026111	Unc50	0.801896	2.84502	0.407906
ENSMUSG00000019718	L3hypdh	0.801896	2.84502	0.407906
ENSMUSG00000038515	Grtp1	0.801896	2.84502	0.407906
ENSMUSG00000111785	Gm39464	0.801896	2.84502	0.407906
ENSMUSG00000087028	Gm13387	0.801896	2.84502	0.407906
ENSMUSG00000056758	Hmga2	0.801896	2.84502	0.407906
ENSMUSG00000102252	Snrpn	0.801896	2.84502	0.407906
ENSMUSG00000078591	Hs3st4	0.801896	2.84502	0.407906
ENSMUSG00000034110	Kctd7	0.801896	2.84502	0.407906
ENSMUSG00000085453	Gm12018	0.801896	2.84502	0.407906
ENSMUSG00000097693	4930471M09Rik	0.801896	2.84502	0.407906
ENSMUSG00000034201	Gas2l1	0.801896	2.84502	0.407906
ENSMUSG00000034343	Ube2f	0.801896	2.84502	0.407906
ENSMUSG00000120192	.	0.801896	2.84502	0.407906
ENSMUSG00000111623	Gm48303	0.801896	2.84502	0.407906
ENSMUSG00000025735	Rhbdl1	4.63064	1.22535	0.407958
ENSMUSG00000108800	1700011C11Rik	0.609897	-3.07033	0.407971
ENSMUSG00000120444	.	0.609897	-3.07033	0.407971
ENSMUSG00000065164	Gm23814	0.609897	-3.07033	0.407971
ENSMUSG00000018868	Pnpla5	0.609897	-3.07033	0.407971
ENSMUSG00000120120	.	0.609897	-3.07033	0.407971
ENSMUSG00000105999	Gm2213	0.609897	-3.07033	0.407971
ENSMUSG00000091014	Gm5244	0.609897	-3.07033	0.407971
ENSMUSG00000043496	Tril	0.609897	-3.07033	0.407971
ENSMUSG00000082653	Gm15897	0.609897	-3.07033	0.407971
ENSMUSG00000038212	Mfsd14b	8.77528	0.793912	0.408
ENSMUSG00000115545	Gm48908	29.3486	-0.48999	0.408051
ENSMUSG00000055301	Adh7	370.909	-0.13314	0.408083
ENSMUSG00000036928	Stag3	1502.79	-0.0804827	0.408159
ENSMUSG00000027475	Kif3b	4.9435	1.04912	0.408171
ENSMUSG00000074890	Lcmt2	84.498	0.263395	0.408321
ENSMUSG00000021738	Atxn7	1.57566	2.19349	0.408354
ENSMUSG00000110697	Gm31718	58.7317	0.301617	0.408488
ENSMUSG00000039154	Shd	147.542	-0.195111	0.408523
ENSMUSG00000042331	Specc1	46.5306	0.40132	0.408556
ENSMUSG00000068036	Afdn	0.807152	2.85334	0.408618
ENSMUSG00000110989	Gm7444	0.807152	2.85334	0.408618
ENSMUSG00000030056	Isy1	431.463	0.118143	0.408731
ENSMUSG00000087343	1700021N21Rik	2.35296	1.66505	0.40876
ENSMUSG00000002847	Pla1a	13.425	0.641191	0.408891
ENSMUSG00000052062	Pard3b	12.2559	-0.705701	0.408942
ENSMUSG00000081616	Gm14247	16.9146	0.564058	0.408975
ENSMUSG00000028619	Tceanc2	22.6811	0.51074	0.409104
ENSMUSG00000060924	Csmd1	33.5771	-0.407179	0.409114
ENSMUSG00000106935	Gm19457	10.0299	-0.742555	0.409155
ENSMUSG00000046312	Myorg	387.515	0.12605	0.409172
ENSMUSG00000045319	Proser2	23.8628	-0.486203	0.409251
ENSMUSG00000051378	Kif18b	467.029	-0.116456	0.409308
ENSMUSG00000086496	Gm14204	625.575	0.130709	0.409392
ENSMUSG00000040189	Odad1	43.2143	0.383636	0.409468
ENSMUSG00000078963	Hsbp1l1	9.47909	0.829291	0.40951
ENSMUSG00000087660	B230398E01Rik	5.1017	1.13123	0.409599
ENSMUSG00000048249	Crebrf	1118.54	0.0812865	0.409671
ENSMUSG00000015377	Dennd6b	1012.56	0.0962822	0.409838
ENSMUSG00000097440	Gm6277	9.98824	-0.721367	0.409866
ENSMUSG00000052146	Rps10	19.0317	-0.532538	0.409867
ENSMUSG00000118502	Gm52964	430.213	0.120685	0.409944
ENSMUSG00000113902	Ndufb1	94.2271	-0.247122	0.409991
ENSMUSG00000093093	Gm22642	108.293	-0.225841	0.410013
ENSMUSG00000112047	Gm47852	2.40527	1.74691	0.410016
ENSMUSG00000048410	Zfp407	2.40527	1.74691	0.410016
ENSMUSG00000068742	Cry2	2.40527	1.74691	0.410016
ENSMUSG00000053799	Exoc6	64.8427	0.315377	0.410134
ENSMUSG00000015697	Setdb1	2979.64	-0.0617405	0.41014
ENSMUSG00000036223	Ska1	3.95927	1.38003	0.410174
ENSMUSG00000034761	Map4k5	221.721	0.161248	0.410188
ENSMUSG00000021236	Entpd5	501.084	0.11159	0.41024
ENSMUSG00000116274	Gm18724	1.02762	-2.54145	0.410253
ENSMUSG00000104681	Gm43001	1.02762	-2.54145	0.410253
ENSMUSG00000029028	Lrrc47	12.3226	0.661781	0.410268
ENSMUSG00000019961	Tmpo	444.125	-0.120959	0.410416
ENSMUSG00000051950	B3glct	726.815	0.106657	0.410503
ENSMUSG00000025887	Casp12	17.109	0.607765	0.410568
ENSMUSG00000017400	Stac2	5.5799	-1.05585	0.410594
ENSMUSG00000040952	Rps19	472.317	0.125134	0.410699
ENSMUSG00000105935	Gm43628	12.969	0.666667	0.410715
ENSMUSG00000086376	1700071G01Rik	22.3146	0.511028	0.410772
ENSMUSG00000112143	Gm35721	196.024	-0.167553	0.410774
ENSMUSG00000097216	4932441J04Rik	1.59203	-2.14709	0.410811
ENSMUSG00000111313	Gm18942	1.59203	-2.14709	0.410811
ENSMUSG00000096597	Gm21886	1.59203	-2.14709	0.410811
ENSMUSG00000028412	Slc44a1	1522.98	-0.0717851	0.410841
ENSMUSG00000059060	Rad51b	4.76434	-1.08125	0.41088
ENSMUSG00000028116	Myoz2	43.0013	0.359347	0.410901
ENSMUSG00000022544	Eef2kmt	120.261	0.211016	0.410905
ENSMUSG00000097543	Gm805	11	-0.676986	0.411024
ENSMUSG00000001827	Folr1	617.33	0.112227	0.411054
ENSMUSG00000114793	Gm48414	375.711	-0.128427	0.41106
ENSMUSG00000118945	n-R5s136	1.02237	-2.54146	0.411125
ENSMUSG00000093383	Gm20642	1.02237	-2.54146	0.411125
ENSMUSG00000027236	Eif3j1	1.02237	-2.54146	0.411125
ENSMUSG00000001247	Lsr	5.78019	-0.917247	0.411188
ENSMUSG00000108714	Gm21057	2.95318	1.36361	0.411194
ENSMUSG00000020363	Gfpt2	415.943	-0.118733	0.411324
ENSMUSG00000084859	1700080N15Rik	11.1032	0.693171	0.411357
ENSMUSG00000028051	Hcn3	238.32	-0.158553	0.411459
ENSMUSG00000110250	Gm9077	1390.93	-0.0855812	0.411552
ENSMUSG00000019726	Lyst	307.012	0.165705	0.411578
ENSMUSG00000041565	L3mbtl4	13.6201	-0.630326	0.411726
ENSMUSG00000054418	2900041M22Rik	3.99149	-1.22989	0.411767
ENSMUSG00000043903	Zfp469	0.800256	2.84239	0.411771
ENSMUSG00000001785	Pwp1	0.800256	2.84239	0.411771
ENSMUSG00000021140	Pcnx	714.47	-0.100512	0.411858
ENSMUSG00000114408	Gm47810	88.4722	-0.265114	0.41189
ENSMUSG00000025155	Dus1l	96.0962	0.249995	0.412053
ENSMUSG00000028378	Ptgr1	115.272	0.232883	0.412064
ENSMUSG00000079139	Gm4204	11.8441	0.701102	0.412076
ENSMUSG00000048626	Klf17	841.857	-0.110162	0.412084
ENSMUSG00000034853	Acot11	8.88527	-0.816354	0.412182
ENSMUSG00000102932	Gm38113	2.39476	1.7404	0.41221
ENSMUSG00000025359	Pmel	12.2846	0.663771	0.412233
ENSMUSG00000054901	Arhgef33	188.981	-0.171082	0.412237
ENSMUSG00000066500	Izumo2	1505.29	-0.102503	0.412274
ENSMUSG00000061728	Btnl7-ps	1.01547	-2.54148	0.412278
ENSMUSG00000083957	Gm12742	1.01547	-2.54148	0.412278
ENSMUSG00000029151	Slc30a3	2031.17	-0.0687318	0.412362
ENSMUSG00000062866	Phactr2	491.338	-0.114608	0.412503
ENSMUSG00000066721	Zfp575	23.1893	-0.475031	0.412726
ENSMUSG00000038648	Creb3l2	72.3677	0.293776	0.412911
ENSMUSG00000064337	mt-Rnr1	13988.5	-0.0708361	0.412933
ENSMUSG00000000805	Car4	252.395	0.151422	0.413067
ENSMUSG00000029462	Vps29	616.205	0.103828	0.41309
ENSMUSG00000088168	Gm23540	0.601405	-3.05192	0.413371
ENSMUSG00000061167	Rpl15-ps3	0.601405	-3.05192	0.413371
ENSMUSG00000062981	Mrpl42	0.601405	-3.05192	0.413371
ENSMUSG00000116605	Gm19142	0.601405	-3.05192	0.413371
ENSMUSG00000098406	Mir7222	0.601405	-3.05192	0.413371
ENSMUSG00000089438	Gm23194	0.601405	-3.05192	0.413371
ENSMUSG00000114829	Gm9130	0.601405	-3.05192	0.413371
ENSMUSG00000081120	Gm12458	0.601405	-3.05192	0.413371
ENSMUSG00000108841	Frmpd2	0.601405	-3.05192	0.413371
ENSMUSG00000052143	Gm9869	0.601405	-3.05192	0.413371
ENSMUSG00002075430	Gm54362	0.601405	-3.05192	0.413371
ENSMUSG00000083338	Gm12475	0.601405	-3.05192	0.413371
ENSMUSG00000074465	Gm10701	0.601405	-3.05192	0.413371
ENSMUSG00000115181	Vmn1r10	0.601405	-3.05192	0.413371
ENSMUSG00000000724	Cryba1	0.601405	-3.05192	0.413371
ENSMUSG00000114076	Gm48896	0.601405	-3.05192	0.413371
ENSMUSG00000114959	G630093K05Rik	0.601405	-3.05192	0.413371
ENSMUSG00000024175	Tekt4	0.601405	-3.05192	0.413371
ENSMUSG00000086438	Asb17os	0.601405	-3.05192	0.413371
ENSMUSG00000118270	Gm17819	0.601405	-3.05192	0.413371
ENSMUSG00000075272	Ttc30a2	0.601405	-3.05192	0.413371
ENSMUSG00002076436	Gm22885	0.796639	2.83673	0.41342
ENSMUSG00000042410	Agps	47.5855	0.372108	0.413426
ENSMUSG00000062580	Timm17a	327.774	-0.131624	0.413493
ENSMUSG00000038485	Socs7	144.733	-0.204724	0.413512
ENSMUSG00000025137	Pcyt2	15.0034	-0.67059	0.413528
ENSMUSG00000110644	Gm7390	77.6491	0.264011	0.413545
ENSMUSG00000080997	Gm11885	25.9531	-0.44213	0.413667
ENSMUSG00000110156	Gm42067	70.9829	-0.29374	0.413731
ENSMUSG00000020471	Pold2	28.7059	0.429766	0.41374
ENSMUSG00000014503	Pkd2l2	11.2193	0.749261	0.413795
ENSMUSG00000073988	Ttpa	68.7896	0.274503	0.413885
ENSMUSG00000049436	Upk1b	91.1322	-0.256826	0.414008
ENSMUSG00000087659	Gm12606	120.956	-0.21097	0.414012
ENSMUSG00000083796	Gm13369	241.523	0.153379	0.414206
ENSMUSG00000003410	Elavl3	458.035	0.128981	0.414216
ENSMUSG00000023845	Lnpep	7.3556	-0.843349	0.414252
ENSMUSG00000026750	Psmb7	0.788103	2.82294	0.414303
ENSMUSG00000114329	Gm30489	0.788103	2.82294	0.414303
ENSMUSG00000034639	Setmar	0.788103	2.82294	0.414303
ENSMUSG00000081381	Gm5752	0.788103	2.82294	0.414303
ENSMUSG00000070695	Cntnap5a	0.788103	2.82294	0.414303
ENSMUSG00000111490	Gm47159	0.788103	2.82294	0.414303
ENSMUSG00000086118	Gm14169	0.788103	2.82294	0.414303
ENSMUSG00000024258	Polr2d	0.788103	2.82294	0.414303
ENSMUSG00000037035	Inhbb	0.788103	2.82294	0.414303
ENSMUSG00000026609	Ush2a	0.788103	2.82294	0.414303
ENSMUSG00000050248	Evc2	0.788103	2.82294	0.414303
ENSMUSG00000024352	Spata24	0.788103	2.82294	0.414303
ENSMUSG00000110369	Gm45349	0.788103	2.82294	0.414303
ENSMUSG00000042644	Itpr3	0.788103	2.82294	0.414303
ENSMUSG00000105856	Gm43732	0.788103	2.82294	0.414303
ENSMUSG00000040724	Kcna2	0.788103	2.82294	0.414303
ENSMUSG00000034957	Cebpa	0.788103	2.82294	0.414303
ENSMUSG00000030427	Lilra6	0.788103	2.82294	0.414303
ENSMUSG00000025946	Pth2r	0.788103	2.82294	0.414303
ENSMUSG00000084651	Mir1904	0.788103	2.82294	0.414303
ENSMUSG00000111151	Gm5120	0.788103	2.82294	0.414303
ENSMUSG00000053093	Myh7	0.788103	2.82294	0.414303
ENSMUSG00000116802	Gm5165	0.788103	2.82294	0.414303
ENSMUSG00000084098	Gm13422	0.788103	2.82294	0.414303
ENSMUSG00000063582	Or52n2	0.788103	2.82294	0.414303
ENSMUSG00000070170	Gm24163	0.788103	2.82294	0.414303
ENSMUSG00000032091	Tmprss4	0.788103	2.82294	0.414303
ENSMUSG00000027198	Ext2	0.788103	2.82294	0.414303
ENSMUSG00000093258	Gm22929	0.788103	2.82294	0.414303
ENSMUSG00000020677	Ddx52	0.788103	2.82294	0.414303
ENSMUSG00000096806	Or5af1	0.788103	2.82294	0.414303
ENSMUSG00000046282	Adam20	0.788103	2.82294	0.414303
ENSMUSG00000082054	Psmb6-ps	0.788103	2.82294	0.414303
ENSMUSG00000114226	Gm48412	0.788103	2.82294	0.414303
ENSMUSG00000101892	9130401M01Rik	0.788103	2.82294	0.414303
ENSMUSG00000087132	A930001C03Rik	0.788103	2.82294	0.414303
ENSMUSG00000084359	Gm13692	0.788103	2.82294	0.414303
ENSMUSG00000051951	Xkr4	0.788103	2.82294	0.414303
ENSMUSG00000113409	Gm8288	0.788103	2.82294	0.414303
ENSMUSG00000120749	.	0.788103	2.82294	0.414303
ENSMUSG00000104527	Gm37332	0.788103	2.82294	0.414303
ENSMUSG00000082873	Gm15367	0.788103	2.82294	0.414303
ENSMUSG00000058745	Gm9174	0.788103	2.82294	0.414303
ENSMUSG00000107710	Gm5307	0.788103	2.82294	0.414303
ENSMUSG00000035455	Fignl1	0.788103	2.82294	0.414303
ENSMUSG00000026156	B3gat2	0.788103	2.82294	0.414303
ENSMUSG00000113244	Gm31218	0.788103	2.82294	0.414303
ENSMUSG00000110249	9330121K16Rik	0.788103	2.82294	0.414303
ENSMUSG00000028019	Pdgfc	0.788103	2.82294	0.414303
ENSMUSG00000096937	Gm10825	0.788103	2.82294	0.414303
ENSMUSG00000070047	Fat1	0.788103	2.82294	0.414303
ENSMUSG00000089790	Gm16588	0.788103	2.82294	0.414303
ENSMUSG00000042035	Igsf3	0.788103	2.82294	0.414303
ENSMUSG00000114592	Gm5042	0.788103	2.82294	0.414303
ENSMUSG00000102153	Gm37474	0.788103	2.82294	0.414303
ENSMUSG00000039105	Atp6v1g1	0.788103	2.82294	0.414303
ENSMUSG00000079507	H2-Q1	0.788103	2.82294	0.414303
ENSMUSG00000120175	.	0.788103	2.82294	0.414303
ENSMUSG00000081238	Gm15836	0.788103	2.82294	0.414303
ENSMUSG00000086188	Gm15169	0.788103	2.82294	0.414303
ENSMUSG00000093716	Gm19815	0.788103	2.82294	0.414303
ENSMUSG00002076152	Gm54848	0.788103	2.82294	0.414303
ENSMUSG00000085415	Selenok-ps1	0.788103	2.82294	0.414303
ENSMUSG00000120927	.	0.788103	2.82294	0.414303
ENSMUSG00000050114	Prdx6b	0.788103	2.82294	0.414303
ENSMUSG00000021175	Cdca7l	0.788103	2.82294	0.414303
ENSMUSG00000047459	Dynlrb1	0.788103	2.82294	0.414303
ENSMUSG00000038298	Pdzk1	0.788103	2.82294	0.414303
ENSMUSG00000019977	Hbs1l	0.788103	2.82294	0.414303
ENSMUSG00000107043	Gm42849	0.788103	2.82294	0.414303
ENSMUSG00000081030	Gm12704	0.788103	2.82294	0.414303
ENSMUSG00000107638	Gm30524	0.788103	2.82294	0.414303
ENSMUSG00000037353	Letmd1	0.788103	2.82294	0.414303
ENSMUSG00000031502	Col4a1	0.788103	2.82294	0.414303
ENSMUSG00000096755	Ftl1-ps2	0.788103	2.82294	0.414303
ENSMUSG00000103223	Gm37730	0.788103	2.82294	0.414303
ENSMUSG00000113654	Gm30893	0.788103	2.82294	0.414303
ENSMUSG00000070495	Ctcfl	0.788103	2.82294	0.414303
ENSMUSG00000096164	Vmn1r93	0.788103	2.82294	0.414303
ENSMUSG00000090785	Gm17116	0.788103	2.82294	0.414303
ENSMUSG00000078964	Ces1b	0.788103	2.82294	0.414303
ENSMUSG00000019843	Fyn	0.788103	2.82294	0.414303
ENSMUSG00000031822	Gse1	0.788103	2.82294	0.414303
ENSMUSG00000114308	Gm48390	0.788103	2.82294	0.414303
ENSMUSG00000108206	Gm44427	0.788103	2.82294	0.414303
ENSMUSG00000028621	Cyb5rl	0.788103	2.82294	0.414303
ENSMUSG00000074794	Arrdc3	0.788103	2.82294	0.414303
ENSMUSG00000046768	Rhoj	0.788103	2.82294	0.414303
ENSMUSG00000108986	Gm32061	0.788103	2.82294	0.414303
ENSMUSG00000060747	Ifnl3	0.788103	2.82294	0.414303
ENSMUSG00000102618	Gm37848	0.788103	2.82294	0.414303
ENSMUSG00000110738	Gm47092	0.788103	2.82294	0.414303
ENSMUSG00000057132	Rpgrip1	0.788103	2.82294	0.414303
ENSMUSG00000052560	Cpne8	0.788103	2.82294	0.414303
ENSMUSG00000120900	.	0.788103	2.82294	0.414303
ENSMUSG00000101880	Gm29282	0.788103	2.82294	0.414303
ENSMUSG00000089024	Gm25016	0.788103	2.82294	0.414303
ENSMUSG00000107018	Gm43694	0.788103	2.82294	0.414303
ENSMUSG00000103921	Gm5841	0.788103	2.82294	0.414303
ENSMUSG00000060862	Zbtb40	0.788103	2.82294	0.414303
ENSMUSG00000079685	Ulbp1	0.788103	2.82294	0.414303
ENSMUSG00000035509	Fbxl21	0.788103	2.82294	0.414303
ENSMUSG00000074768	Bhmt	0.788103	2.82294	0.414303
ENSMUSG00000121226	.	0.788103	2.82294	0.414303
ENSMUSG00000039202	Abhd2	0.788103	2.82294	0.414303
ENSMUSG00000089708	5330439A09Rik	0.788103	2.82294	0.414303
ENSMUSG00000089709	Gm16262	0.788103	2.82294	0.414303
ENSMUSG00000028676	Srsf10	0.788103	2.82294	0.414303
ENSMUSG00000024349	Sting1	0.788103	2.82294	0.414303
ENSMUSG00000104400	Gm38010	0.788103	2.82294	0.414303
ENSMUSG00000041298	Katnal1	0.788103	2.82294	0.414303
ENSMUSG00000074170	Plekhf1	0.788103	2.82294	0.414303
ENSMUSG00000021240	Abcd4	0.788103	2.82294	0.414303
ENSMUSG00000114448	C630044B11Rik	0.788103	2.82294	0.414303
ENSMUSG00000093102	Mir3475	0.788103	2.82294	0.414303
ENSMUSG00000104366	4933409D19Rik	0.788103	2.82294	0.414303
ENSMUSG00000109227	Gm29791	0.788103	2.82294	0.414303
ENSMUSG00002075809	Gm55473	0.788103	2.82294	0.414303
ENSMUSG00000095937	Gm12671	0.788103	2.82294	0.414303
ENSMUSG00000030651	Art2b	0.788103	2.82294	0.414303
ENSMUSG00000105013	Gm7721	0.788103	2.82294	0.414303
ENSMUSG00000035238	Kcnk15	0.788103	2.82294	0.414303
ENSMUSG00000046828	Mettl21e	0.788103	2.82294	0.414303
ENSMUSG00000031355	Arhgap6	0.788103	2.82294	0.414303
ENSMUSG00000087104	Tmem132cos	0.788103	2.82294	0.414303
ENSMUSG00000040093	Bmf	0.788103	2.82294	0.414303
ENSMUSG00000048013	Krt35	0.788103	2.82294	0.414303
ENSMUSG00000062783	Csprs	0.788103	2.82294	0.414303
ENSMUSG00000047307	Pcdhb13	0.788103	2.82294	0.414303
ENSMUSG00000120142	.	0.788103	2.82294	0.414303
ENSMUSG00000030304	Ergic2	0.788103	2.82294	0.414303
ENSMUSG00000044041	Krt13	0.788103	2.82294	0.414303
ENSMUSG00000030647	Ndufc2	0.788103	2.82294	0.414303
ENSMUSG00000025921	Rdh10	0.788103	2.82294	0.414303
ENSMUSG00000104166	Gm38247	0.788103	2.82294	0.414303
ENSMUSG00000085035	Gm12031	0.788103	2.82294	0.414303
ENSMUSG00000031304	Il2rg	0.788103	2.82294	0.414303
ENSMUSG00000044982	Sft2d3	0.788103	2.82294	0.414303
ENSMUSG00000021022	Ppp2r3c	0.788103	2.82294	0.414303
ENSMUSG00000112740	Gm8264	0.788103	2.82294	0.414303
ENSMUSG00000104916	Gm42830	0.788103	2.82294	0.414303
ENSMUSG00000031666	Rbl2	0.788103	2.82294	0.414303
ENSMUSG00000111483	Gm18997	0.788103	2.82294	0.414303
ENSMUSG00000095605	Gm12624	133.999	-0.204206	0.414316
ENSMUSG00000035354	Uvrag	739.171	-0.0938799	0.414347
ENSMUSG00000017221	Psmd3	3120.19	-0.0659692	0.414405
ENSMUSG00000096553	Gm10097	306.638	0.162779	0.414542
ENSMUSG00000032624	Eml4	244.714	0.149393	0.414753
ENSMUSG00000038895	Zfp653	7.5843	0.895024	0.414772
ENSMUSG00000019831	Wasf1	4.01175	-1.23639	0.414843
ENSMUSG00000085083	Gm11615	4.01175	-1.23639	0.414843
ENSMUSG00000112007	Gm18119	3.24509	-1.38145	0.41496
ENSMUSG00000046709	Mapk10	395.096	0.123603	0.415052
ENSMUSG00000092216	Gm19345	28.5525	0.430841	0.415088
ENSMUSG00000117115	Gm9586	39.7541	0.378413	0.415139
ENSMUSG00000025185	Loxl4	190.921	-0.183835	0.415212
ENSMUSG00000103107	Gm9867	8.67891	0.796615	0.415246
ENSMUSG00000041733	Coq5	16.947	0.575021	0.415249
ENSMUSG00000032289	Thsd4	525.047	0.125989	0.415307
ENSMUSG00000010044	Zmynd10	33.0615	0.396062	0.415413
ENSMUSG00000032017	Grik4	15.3648	0.622174	0.415439
ENSMUSG00000117575	Gm36486	2.42663	-1.6603	0.415445
ENSMUSG00000058624	Gda	160.501	0.209535	0.415499
ENSMUSG00000036975	Tmem177	40.8258	0.39327	0.415621
ENSMUSG00000081309	Gm12397	311.375	-0.133981	0.415645
ENSMUSG00000026172	Bcs1l	66.3483	-0.290062	0.415646
ENSMUSG00000039914	Coq10a	11.1741	0.703583	0.415692
ENSMUSG00000001569	Nom1	756.578	0.0916713	0.415716
ENSMUSG00000085643	Gm12519	2.37769	1.72963	0.415738
ENSMUSG00000097939	Gm8601	2.37769	1.72963	0.415738
ENSMUSG00000034083	Ccdc174	2.37769	1.72963	0.415738
ENSMUSG00000048351	Coa7	2.37769	1.72963	0.415738
ENSMUSG00000056223	Spata31	196.528	0.171208	0.41586
ENSMUSG00000031969	Acad8	2.19161	1.55986	0.415862
ENSMUSG00000078651	Aoc2	142.683	0.195084	0.415903
ENSMUSG00000055323	Gm9967	297.062	0.147536	0.415909
ENSMUSG00000103633	Gm38328	1121.25	0.0812545	0.415928
ENSMUSG00000021190	Lgmn	53.8188	0.331095	0.41594
ENSMUSG00000118386	Gm50149	1.54644	2.16676	0.41612
ENSMUSG00000029038	Ssu72	47.0487	0.345347	0.416134
ENSMUSG00000028370	Pappa	2.9605	1.40156	0.416263
ENSMUSG00000106736	Gm42573	1.38548	-1.93768	0.416381
ENSMUSG00000032649	Colgalt2	55.2161	0.316727	0.416446
ENSMUSG00000095325	Zfp870	489.908	-0.118111	0.41645
ENSMUSG00000036570	Fxyd1	189.22	0.168874	0.416464
ENSMUSG00000061524	Zic2	101.351	0.230126	0.416497
ENSMUSG00000051952	Or7c19	69.453	0.291213	0.416554
ENSMUSG00002075354	Gm55199	3.00907	1.40871	0.416602
ENSMUSG00000040435	Ppp1r15a	983.592	-0.082688	0.416629
ENSMUSG00000031601	Cnot7	2.36188	-1.63835	0.416641
ENSMUSG00000108976	Gm29797	60.1094	-0.2982	0.416778
ENSMUSG00000052302	Tbc1d30	12.2983	0.658454	0.41678
ENSMUSG00000042097	Zfp239	550.727	-0.112038	0.41682
ENSMUSG00000052512	Nav2	54.3773	0.322408	0.41692
ENSMUSG00000035773	Kiss1r	22.3473	-0.502585	0.417066
ENSMUSG00000092581	Gm3211	11.6882	-0.67111	0.417075
ENSMUSG00000075600	Zc3h3	432.959	0.115264	0.417118
ENSMUSG00000094285	Or11g27	395.471	-0.139422	0.417136
ENSMUSG00000030168	Adipor2	33.4977	0.393145	0.417169
ENSMUSG00000029601	Iqcd	2.97791	1.41053	0.417174
ENSMUSG00000033149	Phldb2	30.1869	0.467679	0.417195
ENSMUSG00000116862	Gm49607	480.059	0.112731	0.417241
ENSMUSG00000103694	Gm37530	30.5178	0.423369	0.417322
ENSMUSG00000022698	Naa50	81.8539	0.257633	0.417435
ENSMUSG00000108435	Gm45051	3.92307	1.33742	0.417459
ENSMUSG00000080885	Rpl10-ps6	13.2482	-0.656379	0.417492
ENSMUSG00000049676	Catsperg1	1435.21	0.0741593	0.417992
ENSMUSG00000084144	Gm12516	2.40199	1.74524	0.418064
ENSMUSG00000104429	2610034O05Rik	5.52632	0.970811	0.418064
ENSMUSG00000040274	Cdk6	534.288	-0.111643	0.418221
ENSMUSG00000023912	Slc25a27	79.8913	-0.32339	0.418231
ENSMUSG00000020368	Canx	2263.73	-0.072718	0.418315
ENSMUSG00000024270	Slc39a6	3.58475	-1.25541	0.41834
ENSMUSG00000114319	Gm47509	3.58133	1.19416	0.418429
ENSMUSG00000078995	Zfp456	67.9452	0.286231	0.418488
ENSMUSG00000032006	Pdgfd	66.992	0.277275	0.418651
ENSMUSG00000027876	Reg4	61.8885	0.32868	0.418731
ENSMUSG00000105140	Gm43127	83.0959	-0.255948	0.418786
ENSMUSG00000113884	Gm2270	359.59	-0.133969	0.418788
ENSMUSG00000021222	Dcaf4	8.31575	0.858108	0.418791
ENSMUSG00000118311	1700003O11Rik	57.7561	0.365006	0.418799
ENSMUSG00000029513	Prkab1	2.43714	-1.6465	0.418839
ENSMUSG00000034452	Slc24a1	28.5216	0.430464	0.418867
ENSMUSG00000025337	Sbds	80.2007	-0.256462	0.418955
ENSMUSG00000029868	Trpv6	158.201	0.188928	0.418992
ENSMUSG00000090843	Heatr4	225.972	-0.163555	0.419029
ENSMUSG00000030726	Pold3	2.42226	1.7074	0.419054
ENSMUSG00000031387	Renbp	0.784486	2.81721	0.419058
ENSMUSG00000117369	Gm31499	30.984	-0.424706	0.419069
ENSMUSG00000112041	9530020I12Rik	28.9864	0.476181	0.419231
ENSMUSG00000010651	Acaa1b	0.77759	2.80602	0.419239
ENSMUSG00000039179	Tekt5	0.77759	2.80602	0.419239
ENSMUSG00000089035	Gm22157	0.77759	2.80602	0.419239
ENSMUSG00000046886	Zfp474	0.77759	2.80602	0.419239
ENSMUSG00000077430	Gm22592	0.77759	2.80602	0.419239
ENSMUSG00000026579	F5	0.77759	2.80602	0.419239
ENSMUSG00000104498	Gm37110	0.77759	2.80602	0.419239
ENSMUSG00000031575	Ash2l	0.77759	2.80602	0.419239
ENSMUSG00000105522	Gm15235	0.77759	2.80602	0.419239
ENSMUSG00000032120	C2cd2l	0.77759	2.80602	0.419239
ENSMUSG00000006390	Elovl1	0.77759	2.80602	0.419239
ENSMUSG00000023755	Rhebl1	0.77759	2.80602	0.419239
ENSMUSG00000013997	Nit1	0.77759	2.80602	0.419239
ENSMUSG00000120657	.	0.77759	2.80602	0.419239
ENSMUSG00000111876	Gm18346	0.77759	2.80602	0.419239
ENSMUSG00000059852	Kcng2	0.77759	2.80602	0.419239
ENSMUSG00000109175	Gm44947	0.77759	2.80602	0.419239
ENSMUSG00000112363	Gm4178	0.77759	2.80602	0.419239
ENSMUSG00000116307	Gm49490	0.77759	2.80602	0.419239
ENSMUSG00000086701	Gm13595	0.77759	2.80602	0.419239
ENSMUSG00000055745	Rtl6	0.77759	2.80602	0.419239
ENSMUSG00000087893	Gm23441	0.77759	2.80602	0.419239
ENSMUSG00000111474	Gm32926	0.77759	2.80602	0.419239
ENSMUSG00000074221	Zfp568	0.77759	2.80602	0.419239
ENSMUSG00000040429	Mterf1a	0.77759	2.80602	0.419239
ENSMUSG00000101462	Gm3052	0.77759	2.80602	0.419239
ENSMUSG00000079157	Nalf1	0.77759	2.80602	0.419239
ENSMUSG00000115733	Gm49001	0.77759	2.80602	0.419239
ENSMUSG00000036641	Ccdc148	0.77759	2.80602	0.419239
ENSMUSG00000087063	Gm15857	0.77759	2.80602	0.419239
ENSMUSG00000104435	Gm37422	0.77759	2.80602	0.419239
ENSMUSG00000005148	Klf5	0.77759	2.80602	0.419239
ENSMUSG00000102676	Gm37435	0.77759	2.80602	0.419239
ENSMUSG00000112388	AI463170	0.77759	2.80602	0.419239
ENSMUSG00000094822	Or52a20	0.77759	2.80602	0.419239
ENSMUSG00000027376	Prom2	0.77759	2.80602	0.419239
ENSMUSG00000057191	AB124611	0.77759	2.80602	0.419239
ENSMUSG00000024245	Tmem178	0.77759	2.80602	0.419239
ENSMUSG00000087445	Gm14286	0.77759	2.80602	0.419239
ENSMUSG00000121485	.	0.77759	2.80602	0.419239
ENSMUSG00000119897	Gm25585	0.77759	2.80602	0.419239
ENSMUSG00000102558	Gm37571	0.77759	2.80602	0.419239
ENSMUSG00002076223	Gm55086	0.77759	2.80602	0.419239
ENSMUSG00000082965	Gm6754	0.77759	2.80602	0.419239
ENSMUSG00000036972	Zic4	0.77759	2.80602	0.419239
ENSMUSG00000060176	Kif27	0.77759	2.80602	0.419239
ENSMUSG00000060275	Nrg2	0.77759	2.80602	0.419239
ENSMUSG00000013973	Dedd	0.77759	2.80602	0.419239
ENSMUSG00002075067	Gm55548	0.77759	2.80602	0.419239
ENSMUSG00000038805	Six3	0.77759	2.80602	0.419239
ENSMUSG00000108323	Gm44945	0.77759	2.80602	0.419239
ENSMUSG00000118049	Gm50103	0.77759	2.80602	0.419239
ENSMUSG00002076336	Gm55669	0.77759	2.80602	0.419239
ENSMUSG00000106885	Eif3s6-ps4	0.77759	2.80602	0.419239
ENSMUSG00000111251	Gm18671	0.77759	2.80602	0.419239
ENSMUSG00000062944	9130023H24Rik	0.77759	2.80602	0.419239
ENSMUSG00000027669	Gnb4	0.77759	2.80602	0.419239
ENSMUSG00000022674	Ube2v2	0.77759	2.80602	0.419239
ENSMUSG00000114388	Gm48510	0.77759	2.80602	0.419239
ENSMUSG00000120396	.	0.77759	2.80602	0.419239
ENSMUSG00000099153	Mir7671	0.77759	2.80602	0.419239
ENSMUSG00000106438	Gm32051	0.77759	2.80602	0.419239
ENSMUSG00000052912	Smarca5-ps	0.77759	2.80602	0.419239
ENSMUSG00000032496	Ltf	0.77759	2.80602	0.419239
ENSMUSG00000113922	Gm48887	0.77759	2.80602	0.419239
ENSMUSG00000085126	Gm12589	0.77759	2.80602	0.419239
ENSMUSG00000082584	Gm8569	0.77759	2.80602	0.419239
ENSMUSG00000028009	1700061I17Rik	0.77759	2.80602	0.419239
ENSMUSG00000033685	Ucp2	0.77759	2.80602	0.419239
ENSMUSG00000108175	Gm16499	0.77759	2.80602	0.419239
ENSMUSG00000023852	Chd1	0.77759	2.80602	0.419239
ENSMUSG00000035852	Misp	0.77759	2.80602	0.419239
ENSMUSG00000082095	Gm11991	0.77759	2.80602	0.419239
ENSMUSG00000001173	Ocrl	0.77759	2.80602	0.419239
ENSMUSG00000056870	Gulp1	0.77759	2.80602	0.419239
ENSMUSG00000101867	C78334	0.77759	2.80602	0.419239
ENSMUSG00000111350	Gm47182	0.77759	2.80602	0.419239
ENSMUSG00000084929	Foxo6os	0.77759	2.80602	0.419239
ENSMUSG00000108566	Gm32676	0.77759	2.80602	0.419239
ENSMUSG00000111045	Gm47598	0.77759	2.80602	0.419239
ENSMUSG00000078945	Naip2	0.77759	2.80602	0.419239
ENSMUSG00000098056	Gm8100	0.77759	2.80602	0.419239
ENSMUSG00000022762	Ncam2	0.77759	2.80602	0.419239
ENSMUSG00000087226	Gm14015	0.77759	2.80602	0.419239
ENSMUSG00000086952	Gm12596	0.77759	2.80602	0.419239
ENSMUSG00000107785	Gm45083	0.77759	2.80602	0.419239
ENSMUSG00000040254	Sema3d	0.77759	2.80602	0.419239
ENSMUSG00000117488	Gm41545	0.77759	2.80602	0.419239
ENSMUSG00000116626	Gm49705	0.77759	2.80602	0.419239
ENSMUSG00000039903	Eva1c	0.77759	2.80602	0.419239
ENSMUSG00000081136	Gm12990	0.77759	2.80602	0.419239
ENSMUSG00000114500	Gm8983	0.77759	2.80602	0.419239
ENSMUSG00000106142	Gm17937	0.77759	2.80602	0.419239
ENSMUSG00000058019	Ces5a	0.77759	2.80602	0.419239
ENSMUSG00000109574	B230206I08Rik	0.77759	2.80602	0.419239
ENSMUSG00000120747	.	16.704	-0.548767	0.419272
ENSMUSG00000071568	Gm5874	5.55282	-1.03958	0.419442
ENSMUSG00000082107	Gm16216	81.849	-0.267216	0.419466
ENSMUSG00000108334	Gm30771	3.7172	1.29614	0.419485
ENSMUSG00002076149	Gm55801	3.7172	1.29614	0.419485
ENSMUSG00000026049	Tex30	120.743	-0.210043	0.419513
ENSMUSG00000023353	Agap3	872.145	-0.0942775	0.419597
ENSMUSG00000032328	Tmem30a	128.441	0.232856	0.419898
ENSMUSG00000063434	Sorcs3	40.8555	0.38392	0.419936
ENSMUSG00000001576	Ergic1	5.21867	1.1084	0.42003
ENSMUSG00000079658	Eloc	3.57082	1.18978	0.42029
ENSMUSG00000087384	Gm15558	9.25121	0.766728	0.42036
ENSMUSG00000020647	Ncoa1	121.195	-0.240743	0.420426
ENSMUSG00002076936	Gm54449	10.3788	-0.713481	0.420767
ENSMUSG00000002059	Rab34	79.0629	0.259269	0.420779
ENSMUSG00000096094	A630095N17Rik	93.4473	0.255336	0.420825
ENSMUSG00000047079	Ube2dnl2	6.16779	0.901974	0.420825
ENSMUSG00000033006	Sox10	7.49023	0.855921	0.420893
ENSMUSG00000106783	Chaer1	379.928	-0.125328	0.420904
ENSMUSG00000107461	Gm44045	2.35338	1.71432	0.420963
ENSMUSG00000097199	Gm26991	2.35338	1.71432	0.420963
ENSMUSG00000034892	Rps29	2.35338	1.71432	0.420963
ENSMUSG00000054191	Klf1	18.4923	0.533023	0.421055
ENSMUSG00000105277	Gm9504	3.75891	1.31372	0.421157
ENSMUSG00000032311	Nrg4	143.877	-0.19133	0.42117
ENSMUSG00002076012	Gm55760	3.70668	1.29179	0.421236
ENSMUSG00000031204	Asb12	3561.27	-0.0595074	0.421257
ENSMUSG00000037370	Enpp1	6.17929	-0.894802	0.421303
ENSMUSG00000030138	Bms1	229.601	-0.164259	0.421398
ENSMUSG00000034801	Sos2	105.168	0.224411	0.421433
ENSMUSG00000025086	Trub1	19.0264	0.514787	0.421438
ENSMUSG00000003031	Cdkn1b	196.165	-0.176327	0.421522
ENSMUSG00000096655	1700065D16Rik	8.17238	0.856285	0.421622
ENSMUSG00002076769	Gm55788	253.711	-0.156719	0.421747
ENSMUSG00000092438	Gm18734	46.6165	-0.350995	0.42175
ENSMUSG00000121142	.	2.38424	1.73423	0.421759
ENSMUSG00000053644	Aldh7a1	2.38424	1.73423	0.421759
ENSMUSG00000035203	Epn1	2235.07	-0.0665607	0.421796
ENSMUSG00000045903	Npas4	666.172	-0.0946158	0.422021
ENSMUSG00000101320	Gm28529	7.32811	-0.841519	0.422072
ENSMUSG00000025608	Podxl	186.322	-0.169353	0.422101
ENSMUSG00000046178	Nxph1	1695.67	0.0936601	0.422135
ENSMUSG00000038192	Cer1	685.015	-0.0986618	0.422272
ENSMUSG00000110744	Gm5171	3.91866	1.39261	0.422332
ENSMUSG00000034677	Gpr142	74.7459	0.27223	0.422335
ENSMUSG00000029026	Trp73	380.975	-0.130713	0.422373
ENSMUSG00000059434	Gckr	480.151	0.112159	0.422402
ENSMUSG00000049092	Gpr137c	1300.07	-0.0741406	0.422503
ENSMUSG00000115405	Gm41307	2.34615	1.70983	0.422509
ENSMUSG00000074121	Ntf5	2.34615	1.70983	0.422509
ENSMUSG00000027652	Ralgapb	16.6933	0.544592	0.422529
ENSMUSG00000009092	Derl3	6.63369	-1.02843	0.422531
ENSMUSG00000046223	Plaur	24.1716	-0.456668	0.422581
ENSMUSG00000040616	Tmem51	61.0798	0.287818	0.422588
ENSMUSG00000073234	Gm8773	29.695	0.415977	0.422656
ENSMUSG00000117754	Rpl37a-ps2	15.1526	0.596482	0.422679
ENSMUSG00000116877	4921517D16Rik	1211.91	-0.0930357	0.422715
ENSMUSG00000025893	Kbtbd3	183.423	0.185588	0.422715
ENSMUSG00000053205	Styx	511.193	0.119824	0.422844
ENSMUSG00000050410	Tcf19	439.543	-0.113904	0.422896
ENSMUSG00000083018	Gm13555	6.1281	0.899137	0.423007
ENSMUSG00000069584	Gm10272	0.77595	2.80323	0.42309
ENSMUSG00000027111	Itga6	0.77595	2.80323	0.42309
ENSMUSG00000038683	Pak1ip1	0.77595	2.80323	0.42309
ENSMUSG00000092097	Gm5819	5.77972	-0.937451	0.42325
ENSMUSG00000032185	Carm1	346.435	0.133592	0.42328
ENSMUSG00000024145	Pigf	6.74733	0.85207	0.423315
ENSMUSG00000097624	Gm5091	2.33925	1.70541	0.423332
ENSMUSG00000116164	1110013H19Rik	55.6191	-0.298904	0.423503
ENSMUSG00000107763	Gm43962	3.97459	-1.20071	0.423517
ENSMUSG00000080779	Gm8731	14.1904	0.645423	0.423634
ENSMUSG00000062077	Trim54	283.784	0.137456	0.42365
ENSMUSG00000117023	Gm49876	87.5719	0.275542	0.423665
ENSMUSG00000037904	Ankrd9	139.551	0.224782	0.423719
ENSMUSG00000056608	Chd9	3.59512	1.20005	0.423871
ENSMUSG00000040407	Akap9	4667.69	-0.0509063	0.424121
ENSMUSG00000117048	Gm41584	57.9278	0.298295	0.424146
ENSMUSG00000046550	Spin2c	142.821	0.196227	0.424323
ENSMUSG00000105701	Gm42587	2.43277	1.71379	0.424325
ENSMUSG00000093687	Gm20637	970.672	-0.0855016	0.424378
ENSMUSG00000083043	Gm13433	33.9199	0.384552	0.424613
ENSMUSG00000114749	Gm48442	97.1199	0.242965	0.424796
ENSMUSG00000058620	Adra2b	766.062	0.104166	0.424799
ENSMUSG00000038665	Dgki	129.288	-0.19931	0.425002
ENSMUSG00000086920	Gm12207	213.405	-0.16444	0.425047
ENSMUSG00000088516	Gm23044	12.4726	-0.66414	0.425124
ENSMUSG00000001750	Tcirg1	69.5392	0.29396	0.425154
ENSMUSG00000028747	Htr6	3.7346	1.30362	0.425179
ENSMUSG00000046169	Adamts6	178.945	-0.176865	0.425202
ENSMUSG00000037608	Bclaf1	26.5228	0.447401	0.425303
ENSMUSG00000086425	F730016J06Rik	82.3281	0.267391	0.425313
ENSMUSG00000031390	Avpr2	3.60563	1.20451	0.425555
ENSMUSG00000031129	Slc9a9	0.770694	2.79466	0.425579
ENSMUSG00000032002	Dcun1d5	1873.44	-0.0667453	0.425722
ENSMUSG00000094995	Pate3	288.897	-0.152455	0.425809
ENSMUSG00000026790	Odf2	2948.07	-0.0767097	0.425852
ENSMUSG00000054423	Cadps	0.993653	-2.48688	0.42586
ENSMUSG00000022840	Adcy5	33.6425	-0.3925	0.425967
ENSMUSG00000103219	Gm37787	10.304	0.686912	0.42602
ENSMUSG00000056973	Ces1d	362.128	-0.122804	0.426168
ENSMUSG00000039556	Ppp1r3f	4.34779	-1.1483	0.426214
ENSMUSG00000039342	Ankar	17.8012	-0.518842	0.426229
ENSMUSG00000022799	Arhgap31	977.598	-0.084811	0.426325
ENSMUSG00000002458	Rgs19	9.7625	0.70894	0.426368
ENSMUSG00000074151	Nlrc5	5.5518	0.953191	0.426388
ENSMUSG00000049699	Ucn2	119.209	0.215209	0.426397
ENSMUSG00000003812	Dnase2a	3739.55	-0.0635188	0.426411
ENSMUSG00000081559	Gm12411	299.281	-0.145621	0.42644
ENSMUSG00000005087	Cd44	49.6469	0.315573	0.426518
ENSMUSG00000073987	Ggh	455.737	-0.132783	0.426583
ENSMUSG00000032359	Ctsh	37.9735	0.384886	0.426604
ENSMUSG00000002781	Tmem143	15.6147	0.583403	0.426607
ENSMUSG00000119759	Gm23730	0.988396	-2.48686	0.426762
ENSMUSG00000040629	Mael	0.988396	-2.48686	0.426762
ENSMUSG00000095789	Nupr1l	0.988396	-2.48686	0.426762
ENSMUSG00000033576	Apol6	0.988396	-2.48686	0.426762
ENSMUSG00000032607	Amt	0.988396	-2.48686	0.426762
ENSMUSG00000120895	.	6.18033	0.9125	0.426781
ENSMUSG00000042185	Nfrkb	251.407	0.158856	0.426843
ENSMUSG00000068250	Amn1	148.197	0.222904	0.427054
ENSMUSG00000030518	Entrep2	33.22	0.417427	0.427152
ENSMUSG00000027695	Pld1	67.8628	0.284001	0.427176
ENSMUSG00000104010	Gm37366	2.41898	1.70511	0.427241
ENSMUSG00000025231	Sufu	159.758	0.182161	0.427244
ENSMUSG00000083662	Gm12152	5.42238	-0.939121	0.427256
ENSMUSG00000099543	Gm29322	1207.08	-0.0827954	0.427452
ENSMUSG00000030826	Bcat2	42.2863	-0.3452	0.427468
ENSMUSG00000026753	Ppp6c	4.52489	1.1884	0.427488
ENSMUSG00000023224	Serping1	1334.6	-0.075882	0.427523
ENSMUSG00000114084	Gm48897	11.1412	0.690582	0.427636
ENSMUSG00000030556	Lrrc28	204.587	0.163768	0.427664
ENSMUSG00000061882	Ccdc62	44.2977	0.353492	0.427731
ENSMUSG00000041949	Tango6	22.757	0.504367	0.427746
ENSMUSG00000113769	5033406O09Rik	4.95847	1.02537	0.427771
ENSMUSG00000062861	Zfp28	437.609	0.116617	0.427926
ENSMUSG00000022856	Tmem41a	0.9815	-2.48684	0.427953
ENSMUSG00000022313	Utp23	0.9815	-2.48684	0.427953
ENSMUSG00000085482	A230083N12Rik	6.60033	-0.872867	0.428064
ENSMUSG00000018841	Rad51d	56.8687	0.32966	0.428069
ENSMUSG00000036817	Sun1	783.185	0.0908719	0.428242
ENSMUSG00000014195	Dnajc7	3121.19	-0.060182	0.428378
ENSMUSG00000106559	Gm43680	371.6	-0.138797	0.428442
ENSMUSG00000037221	Mospd3	28.2832	-0.414542	0.428608
ENSMUSG00000046364	Rpl27a	14.036	-0.647372	0.42871
ENSMUSG00000101554	Scgb2b1	4.59214	-0.995454	0.428897
ENSMUSG00000107751	Gm6749	44.3161	-0.335715	0.428941
ENSMUSG00000002580	Mien1	166.169	-0.193662	0.429111
ENSMUSG00000002346	Slc25a42	49.4388	-0.314959	0.42915
ENSMUSG00000066357	Wdr6	388.376	0.122166	0.429179
ENSMUSG00000023017	Asic1	6.42308	0.970113	0.429305
ENSMUSG00000108807	4833404L02Rik	4.95885	1.03488	0.429305
ENSMUSG00000032503	Arpp21	3.77513	1.26442	0.429351
ENSMUSG00000026142	Rhbdd1	20.7237	0.504862	0.429486
ENSMUSG00000031173	Otc	134.693	0.193545	0.429566
ENSMUSG00000068580	Zfyve19	149.185	-0.184285	0.429588
ENSMUSG00000038984	Tspyl5	1710.5	0.0848267	0.429633
ENSMUSG00000113537	Gm48807	88.2163	-0.235327	0.42972
ENSMUSG00000038507	Parp12	5.52464	0.961988	0.429776
ENSMUSG00000090150	Acad11	7.9133	0.777354	0.429846
ENSMUSG00000101942	Gm19582	143.91	0.194354	0.429906
ENSMUSG00000004100	Ppan	2.16205	1.54037	0.429957
ENSMUSG00000024982	Zdhhc6	501.82	-0.114247	0.429988
ENSMUSG00000063439	B9d2	141.415	0.186717	0.430106
ENSMUSG00000024844	Banf1	5.71441	1.05368	0.430123
ENSMUSG00000021069	Pygl	1428.46	0.0716235	0.430159
ENSMUSG00000036899	Trpv5	13.9353	-0.62837	0.430166
ENSMUSG00000082658	Fau-ps2	2.37037	1.67465	0.430215
ENSMUSG00000042510	AA986860	3.01028	1.3745	0.430236
ENSMUSG00000026960	Arl6ip6	718.268	-0.10182	0.43026
ENSMUSG00000120998	.	208.245	-0.159212	0.43032
ENSMUSG00000011158	Brf1	183.246	-0.166656	0.430321
ENSMUSG00000104710	Gm31243	7.96393	0.793242	0.430401
ENSMUSG00000039219	Arid4b	316.133	0.145901	0.430447
ENSMUSG00000055134	9130017K11Rik	10.2054	-0.688359	0.430502
ENSMUSG00000104917	Gm43289	1.40406	-1.98665	0.430587
ENSMUSG00000069806	Cacng7	420.741	0.126198	0.43063
ENSMUSG00000121225	.	11.7769	-0.650998	0.430655
ENSMUSG00000059552	Trp53	47.51	-0.328099	0.430741
ENSMUSG00000039741	Bahcc1	4.58482	-1.01589	0.430946
ENSMUSG00000056459	Zbtb25	185.272	-0.168173	0.430992
ENSMUSG00000036764	Dnajc12	228.311	0.158421	0.431079
ENSMUSG00000022553	Maf1	2.18312	1.57865	0.431111
ENSMUSG00000094566	Gm12620	1.38707	-1.96519	0.431113
ENSMUSG00000021962	Dcp1a	1.38707	-1.96519	0.431113
ENSMUSG00000000278	Scpep1	393.621	-0.116255	0.431128
ENSMUSG00000103525	Gm37262	544.645	-0.10877	0.43114
ENSMUSG00000030177	Ccdc77	160.714	-0.185595	0.431149
ENSMUSG00000024055	Cyp4f13	8.36102	-0.753693	0.43117
ENSMUSG00000052253	Zfp622	1661.97	-0.0773227	0.431171
ENSMUSG00000029576	Radil	148.411	0.187517	0.43125
ENSMUSG00000021048	Mthfd1	493.651	-0.113847	0.431361
ENSMUSG00000005696	Sh2d1a	158.782	-0.191093	0.431481
ENSMUSG00000118544	Gm53033	79.529	-0.249571	0.431591
ENSMUSG00000120226	.	4.17925	-1.04421	0.43163
ENSMUSG00000027162	Lin7c	14.5553	-0.596697	0.431647
ENSMUSG00000036523	Greb1	2.36313	1.67014	0.431682
ENSMUSG00000021033	Gstz1	42.1386	-0.381973	0.431691
ENSMUSG00002075394	Gm55002	9.73491	0.704321	0.43173
ENSMUSG00000111849	Gm47186	92.6783	-0.238995	0.431776
ENSMUSG00000027364	Usp50	8.56369	0.750669	0.431929
ENSMUSG00000117440	Gm50087	10.9301	0.67617	0.431989
ENSMUSG00000047053	Teddm1a	9.7792	-0.687476	0.432061
ENSMUSG00000060621	Nkpd1	783.828	-0.0904764	0.432139
ENSMUSG00000102457	Gm38342	10.4835	0.731485	0.432213
ENSMUSG00000094724	Rnaset2b	236.273	-0.145387	0.432277
ENSMUSG00000066113	Adamtsl1	24.7663	0.457078	0.432349
ENSMUSG00000029368	Alb	2.17786	1.57516	0.432356
ENSMUSG00000043126	D830039M14Rik	1.62785	2.2129	0.432378
ENSMUSG00000049576	Zfa-ps	15.9125	0.626716	0.432382
ENSMUSG00000105731	Gm43063	494.542	0.129948	0.432429
ENSMUSG00000022442	Ttll1	230.149	-0.148463	0.432613
ENSMUSG00000041488	Stx3	6.29197	0.983053	0.432637
ENSMUSG00000108466	Gm44771	1696.17	0.0777926	0.432714
ENSMUSG00000084883	Ccdc85c	1.8048	-1.63807	0.432751
ENSMUSG00000104376	Gm37516	1.8048	-1.63807	0.432751
ENSMUSG00000032243	Itga11	2.17622	1.57402	0.432758
ENSMUSG00000109275	Gm19182	2.17622	1.57402	0.432758
ENSMUSG00000030697	Ppp4c	144.818	-0.192583	0.43278
ENSMUSG00000043432	Leng9	23.6391	0.489602	0.432832
ENSMUSG00000002129	Sf3a1	29.1252	0.413215	0.433029
ENSMUSG00000005897	Nr2c1	843.675	0.0874399	0.433053
ENSMUSG00000051599	Pcdhb2	12.255	0.659555	0.433174
ENSMUSG00000094437	Gm9830	2.61275	-1.31464	0.4333
ENSMUSG00000038400	Pmepa1	2.61275	-1.31464	0.4333
ENSMUSG00000027651	Rprd1b	24.1385	0.502626	0.433321
ENSMUSG00000117901	Gm54798	30.1987	0.43792	0.433373
ENSMUSG00000040463	Mybbp1a	1.80644	-1.63524	0.433427
ENSMUSG00000097594	Gm2907	2.32907	1.69902	0.433615
ENSMUSG00000091806	Gm5258	2.32907	1.69902	0.433615
ENSMUSG00000107967	Gm44094	2.32907	1.69902	0.433615
ENSMUSG00000062732	Lypd4	132.36	-0.208019	0.433644
ENSMUSG00000049350	Zg16	405.807	-0.130069	0.433741
ENSMUSG00000025421	Hdhd2	54.511	0.300505	0.433754
ENSMUSG00000047867	Gimap6	8.57227	0.757507	0.433759
ENSMUSG00000120010	.	6.26758	0.960969	0.433841
ENSMUSG00000106095	2010110G14Rik	1.40936	-1.94276	0.433859
ENSMUSG00000120063	.	1.40936	-1.94276	0.433859
ENSMUSG00000103791	Gm38095	5.51947	0.977612	0.434034
ENSMUSG00000042155	Klhl23	210.967	0.153314	0.434149
ENSMUSG00000042496	Prdm10	7.32733	0.829298	0.434159
ENSMUSG00000059316	Slc27a4	1700.4	-0.0790406	0.434162
ENSMUSG00000041654	Slc39a11	3.41423	-1.1337	0.434202
ENSMUSG00000023022	Lima1	1851.93	-0.0630108	0.434211
ENSMUSG00000002900	Lamb1	898.112	-0.0909937	0.434353
ENSMUSG00000034295	Fhod3	131.852	-0.197304	0.434368
ENSMUSG00000048701	Ccdc6	5366.57	-0.0517408	0.434433
ENSMUSG00000052767	Gm12703	1.38143	1.97338	0.434549
ENSMUSG00000114460	Gm10779	1.38143	1.97338	0.434549
ENSMUSG00000026200	Glb1l	1263.45	-0.0740722	0.434577
ENSMUSG00000071322	Tcp10a	2.34934	1.66129	0.434741
ENSMUSG00000029004	Kmt2e	1084.68	-0.0770363	0.434816
ENSMUSG00000025789	St8sia2	4.01993	-1.17039	0.434839
ENSMUSG00000039795	Zfand1	9.74383	0.710351	0.434893
ENSMUSG00000049214	Skint7	2.36684	1.72363	0.434923
ENSMUSG00000112288	Gm47879	139.424	-0.192328	0.434931
ENSMUSG00000029676	Pot1a	1064.39	-0.0802702	0.43496
ENSMUSG00000049577	Zfpm1	3.79288	1.27137	0.435057
ENSMUSG00000038518	Jarid2	269.753	0.137501	0.435066
ENSMUSG00000041712	Ubr7	1931.44	-0.0691907	0.435102
ENSMUSG00000001065	Zfp276	69.5541	0.269934	0.435208
ENSMUSG00000021983	Atp8a2	402.143	0.119672	0.435266
ENSMUSG00000025245	Lztfl1	50.3255	0.311412	0.435297
ENSMUSG00000034282	Evpl	49.9384	-0.313702	0.43532
ENSMUSG00000030859	Fam24a	37.262	-0.363228	0.435342
ENSMUSG00000086283	2810433D01Rik	24.5909	0.504023	0.435451
ENSMUSG00000074469	Gm15348	20.8058	0.594278	0.435479
ENSMUSG00000062995	Ica1	1206.85	-0.0861333	0.435525
ENSMUSG00000041343	Ankrd42	2.16407	1.56588	0.435668
ENSMUSG00000079113	Defa43	2.16407	1.56588	0.435668
ENSMUSG00000020459	Mtif2	161.794	-0.178055	0.4357
ENSMUSG00000018398	Septin8	48.69	0.325297	0.435833
ENSMUSG00000022429	Dmc1	48.4192	0.323992	0.435865
ENSMUSG00000107353	4930430O22Rik	26.2128	0.430342	0.435894
ENSMUSG00000022377	Asap1	45.5416	0.341518	0.435927
ENSMUSG00000026141	Col19a1	1397.37	0.0725863	0.435987
ENSMUSG00000018999	Slc35b4	68.8919	-0.267678	0.436062
ENSMUSG00000043051	Disc1	47.1383	0.34352	0.436213
ENSMUSG00000107583	Gm44104	85.9891	0.236127	0.436379
ENSMUSG00000118021	Gm50130	89.7256	-0.23454	0.436432
ENSMUSG00000107873	Gm19065	97.1337	0.223909	0.436494
ENSMUSG00000070348	Ccnd1	252.718	-0.143655	0.436547
ENSMUSG00000032470	Mras	29.0033	-0.415092	0.436622
ENSMUSG00000086248	Gm16127	1.41785	-1.95331	0.43674
ENSMUSG00000098786	Mir6995	39.4092	0.349244	0.436804
ENSMUSG00000024537	Psmg2	453.947	-0.117008	0.436942
ENSMUSG00000038845	Phb	138.086	0.186694	0.436977
ENSMUSG00000028700	Pomgnt1	31.2517	0.404463	0.437041
ENSMUSG00000114050	Gm47666	2.17261	1.57183	0.437107
ENSMUSG00000097644	Gm26862	2.17261	1.57183	0.437107
ENSMUSG00000097643	A130051J06Rik	2.17261	1.57183	0.437107
ENSMUSG00000034059	Ypel4	2.97547	1.35681	0.43711
ENSMUSG00000097054	Gm11395	98.5698	0.255562	0.437188
ENSMUSG00000060716	Plekhh1	55.514	-0.293631	0.437211
ENSMUSG00000099760	Gm28800	3.39199	-1.12744	0.437249
ENSMUSG00000035126	Dnai4	351.705	-0.131397	0.437397
ENSMUSG00000085465	Gm15347	7.98984	-0.755015	0.437589
ENSMUSG00000118096	Gm50374	23.4875	0.458256	0.437598
ENSMUSG00000029600	Rita1	2.3692	-1.59268	0.437769
ENSMUSG00000033632	AW554918	293.897	-0.13497	0.437802
ENSMUSG00000119532	Gm24493	1.40208	1.96798	0.437841
ENSMUSG00000059481	Plg	6.14959	0.927532	0.437895
ENSMUSG00000020541	Tom1l1	54.9419	0.299456	0.437948
ENSMUSG00000022946	Dop1b	31.1284	0.429165	0.437984
ENSMUSG00000047502	Mroh7	1076.47	0.0824646	0.438169
ENSMUSG00000104695	Gm30023	18.2596	0.504666	0.438202
ENSMUSG00000022681	Ntan1	5.01193	-0.951373	0.438232
ENSMUSG00000085810	Gm16325	10.9508	0.840928	0.438282
ENSMUSG00000064900	Gm25402	1502.33	-0.0763485	0.438365
ENSMUSG00000118619	Gm53041	1774.21	-0.0900961	0.438366
ENSMUSG00000082891	Gm12881	1.41987	-1.91838	0.438425
ENSMUSG00000121098	.	1.41987	-1.91838	0.438425
ENSMUSG00000059173	Pde1a	1.41987	-1.91838	0.438425
ENSMUSG00000110589	Gm45754	1.41987	-1.91838	0.438425
ENSMUSG00000017386	Traf4	313.834	0.150796	0.438431
ENSMUSG00000036298	Slc2a13	4.96374	-0.958968	0.438442
ENSMUSG00000117802	Gm18929	4.40245	-1.15187	0.438502
ENSMUSG00000087293	Gm14341	9.17893	-0.762802	0.438586
ENSMUSG00000089645	Gm5766	3.53272	1.1735	0.438679
ENSMUSG00000034675	Dbn1	543.645	-0.101816	0.438777
ENSMUSG00000039244	Ints15	67.9964	-0.268123	0.438925
ENSMUSG00000021895	Arhgef3	45.9957	-0.324825	0.438964
ENSMUSG00000085665	Gm12059	25.0426	-0.433593	0.438995
ENSMUSG00000111877	Gm6477	45.3139	0.353704	0.439007
ENSMUSG00000104459	Gm37824	155.396	0.187863	0.439044
ENSMUSG00000117313	Gm49838	13.3969	-0.583686	0.439135
ENSMUSG00000090722	Gm8378	27.868	0.430304	0.439204
ENSMUSG00000108868	Gm32850	14.6195	-0.58153	0.439208
ENSMUSG00000032570	Atp2c1	115.1	0.20351	0.439228
ENSMUSG00000097279	Gm5106	3.80647	-1.06811	0.439325
ENSMUSG00000060680	Gm8894	329.61	-0.131973	0.439368
ENSMUSG00000094786	Gm14403	44.2846	0.328362	0.439589
ENSMUSG00000076744	Trgv7	8.5171	0.746968	0.439599
ENSMUSG00000101854	1700026F02Rik	830.24	-0.0907859	0.439643
ENSMUSG00000020283	Pex13	20.6548	0.501761	0.439901
ENSMUSG00000094936	Rbm4	35.0889	0.370099	0.439986
ENSMUSG00000001729	Akt1	18.3639	0.51883	0.439993
ENSMUSG00000065050	Gm25704	1.82385	-1.6075	0.439999
ENSMUSG00000112795	Gm2027	92.1482	-0.243361	0.44014
ENSMUSG00000027488	Snta1	3.42595	-1.1475	0.440291
ENSMUSG00000020668	Kif3c	29.5	0.416096	0.440549
ENSMUSG00000070816	Vmn1r86	248.876	-0.144028	0.440571
ENSMUSG00000021702	Thbs4	1.37858	-1.95488	0.440597
ENSMUSG00000005125	Ndrg1	61.4548	0.288815	0.440655
ENSMUSG00000025511	Tspan4	654.597	-0.0990191	0.440776
ENSMUSG00000067158	Col4a4	87.3871	-0.271195	0.440891
ENSMUSG00000062376	Borcs7	91.9028	-0.262636	0.441002
ENSMUSG00000088281	Gm23585	243.4	-0.141637	0.441115
ENSMUSG00000070985	Acnat1	3.92109	1.33549	0.441125
ENSMUSG00000037960	Card19	147.096	0.198796	0.441325
ENSMUSG00000014601	Strip1	1.42836	-1.92866	0.441415
ENSMUSG00000053475	Tnfaip6	1.42836	-1.92866	0.441415
ENSMUSG00000008575	Nfib	3.77002	-1.0915	0.441525
ENSMUSG00000089957	A830011K09Rik	2.16933	1.56971	0.441582
ENSMUSG00000013662	Atad1	463.93	-0.118438	0.441715
ENSMUSG00000042642	Flad1	732.732	-0.0994882	0.441933
ENSMUSG00000067851	Arfgef1	9.71263	0.705098	0.441933
ENSMUSG00000005936	Kctd20	185.389	0.184604	0.44195
ENSMUSG00002075602	Gm55500	2.19321	1.53686	0.441968
ENSMUSG00000037185	Krt80	20.5403	0.524603	0.442004
ENSMUSG00000030357	Fkbp4	649.609	0.10786	0.442392
ENSMUSG00000029288	Ambn	2.383	-1.57431	0.442426
ENSMUSG00000020640	Itsn2	221.1	0.152985	0.442441
ENSMUSG00000061533	Cep128	16.6507	0.548226	0.442452
ENSMUSG00000010505	Myt1	19.6497	0.503047	0.442502
ENSMUSG00000026860	Sh3glb2	163.386	0.176394	0.442563
ENSMUSG00000021556	Golm1	214.554	-0.149125	0.442595
ENSMUSG00000061561	Or2z9	2.20536	1.54488	0.442615
ENSMUSG00000025498	Irf7	22.2247	0.456988	0.442659
ENSMUSG00000015127	Unkl	21.7429	0.474846	0.442688
ENSMUSG00000113789	Gm47322	46.8768	0.331606	0.442691
ENSMUSG00000106918	Mrpl33	168.963	0.184593	0.442693
ENSMUSG00000114807	Gm32090	25.022	-0.43377	0.442874
ENSMUSG00000032556	Bfsp2	316.696	-0.133984	0.442903
ENSMUSG00000102935	Gm38355	99.3985	0.219985	0.442997
ENSMUSG00000022236	Ropn1l	8.57024	0.751946	0.442997
ENSMUSG00000094338	H2bc13	5.82213	1.02269	0.443182
ENSMUSG00000046186	Cd109	134.39	0.192207	0.443237
ENSMUSG00000116623	Gm49775	8.40058	-0.76143	0.443296
ENSMUSG00000110351	Gm32050	44.7409	0.360998	0.443342
ENSMUSG00000002279	Lmf1	2188.76	-0.0666411	0.443517
ENSMUSG00000022885	St6gal1	2585.97	-0.0696042	0.443554
ENSMUSG00000081733	Gm12852	200.723	-0.157362	0.443591
ENSMUSG00000052942	Glis3	13.6745	0.571789	0.444011
ENSMUSG00000039735	Fnbp1l	14.413	0.605826	0.44403
ENSMUSG00000092622	Khdc3	9.34285	-0.685013	0.444062
ENSMUSG00000026277	Stk25	17.7117	0.56219	0.444109
ENSMUSG00000021335	Slc17a1	131.331	0.223143	0.444123
ENSMUSG00002075478	Gm54970	204.258	0.169142	0.444207
ENSMUSG00000015120	Ube2i	6.13991	0.902129	0.44422
ENSMUSG00000017412	Cacnb4	13.2644	0.622025	0.444387
ENSMUSG00000010660	Plcd1	12.1454	0.627587	0.444396
ENSMUSG00000092377	Gm20549	132.132	0.1946	0.444446
ENSMUSG00000106959	Gm42548	2.1827	1.52982	0.444507
ENSMUSG00000027954	Efna1	912.097	-0.080229	0.444583
ENSMUSG00000013539	Tango2	21.63	0.458234	0.444599
ENSMUSG00000043439	Epop	597.243	0.100178	0.444654
ENSMUSG00000052917	Senp7	494.859	-0.104275	0.444697
ENSMUSG00000042447	Mios	1438.35	-0.0696796	0.444782
ENSMUSG00000026788	Zbtb43	274.453	0.143478	0.444793
ENSMUSG00000020456	Ogdh	686.551	-0.0898508	0.444829
ENSMUSG00000098682	Otx2os1	21.1016	0.472989	0.444836
ENSMUSG00000115099	1700087I21Rik	12.8678	0.678869	0.444867
ENSMUSG00000049755	Zfp672	73.0772	-0.289808	0.444881
ENSMUSG00000024370	Cdc23	484.678	0.105157	0.444935
ENSMUSG00000078970	Dnaaf10	2.19502	-1.44372	0.444979
ENSMUSG00000085123	Rubie	2.19502	-1.44372	0.444979
ENSMUSG00000046324	Ermp1	695.234	0.0890711	0.445011
ENSMUSG00000030399	Ckm	326.767	-0.134373	0.445069
ENSMUSG00000022321	Cdh10	1839.02	-0.0776799	0.4451
ENSMUSG00000030055	Rab43	47.6723	0.319842	0.445162
ENSMUSG00000108207	1810059H22Rik	94.7233	0.229556	0.445208
ENSMUSG00000082896	Gm5844	8.00118	0.778349	0.445265
ENSMUSG00000102490	Gm36985	2.33555	1.6519	0.445321
ENSMUSG00000104891	2510017J16Rik	198.974	-0.158657	0.445327
ENSMUSG00000026434	Nucks1	79.1199	0.245441	0.445611
ENSMUSG00000022340	Sybu	158.571	0.188433	0.445658
ENSMUSG00000055491	Pprc1	129.566	0.206584	0.445702
ENSMUSG00000028719	Cmpk1	3.55383	1.21049	0.445718
ENSMUSG00000024268	Celf4	3.55383	1.21049	0.445718
ENSMUSG00000089802	Gm16107	7.59638	-0.758104	0.445737
ENSMUSG00000040632	Nrl	55.0055	-0.296369	0.445773
ENSMUSG00000036962	Cfap221	56.6602	-0.282333	0.445905
ENSMUSG00000061979	Rcc1l	27.3025	0.420184	0.446164
ENSMUSG00000058441	Panx2	2.1758	1.52514	0.446195
ENSMUSG00000061062	Hdac1-ps	9.72961	0.698865	0.446198
ENSMUSG00000111300	Rpl26-ps1	54.0851	-0.28994	0.446245
ENSMUSG00000020375	Rufy1	2800.28	-0.0608012	0.446251
ENSMUSG00000086544	Chn1os3	38.2912	0.365042	0.446275
ENSMUSG00000114091	Gm40655	22.2056	0.468971	0.446374
ENSMUSG00000034607	Pof1b	42.0378	0.378349	0.446376
ENSMUSG00000041570	Camsap2	633.279	-0.105469	0.446398
ENSMUSG00000030757	Zkscan2	4.78987	-1.08329	0.446399
ENSMUSG00000068122	Agtr2	0.812409	2.86247	0.446434
ENSMUSG00000118556	Gm53045	0.812409	2.86247	0.446434
ENSMUSG00000029917	Qrfprl	0.812409	2.86247	0.446434
ENSMUSG00000109788	Or5p5c-ps1	0.812409	2.86247	0.446434
ENSMUSG00000101532	Zbed4-ps1	0.812409	2.86247	0.446434
ENSMUSG00000113889	Gm48501	0.812409	2.86247	0.446434
ENSMUSG00000118138	Gm50322	0.812409	2.86247	0.446434
ENSMUSG00000102160	Gm36944	0.812409	2.86247	0.446434
ENSMUSG00000053528	A530021J07Rik	0.812409	2.86247	0.446434
ENSMUSG00000086112	4930563I02Rik	0.812409	2.86247	0.446434
ENSMUSG00000033900	Map9	0.812409	2.86247	0.446434
ENSMUSG00000120222	.	0.812409	2.86247	0.446434
ENSMUSG00000080923	Gm5400	0.812409	2.86247	0.446434
ENSMUSG00000115174	Gm35996	0.812409	2.86247	0.446434
ENSMUSG00000081144	Vmn2r-ps2	0.812409	2.86247	0.446434
ENSMUSG00000082624	Gm12535	0.812409	2.86247	0.446434
ENSMUSG00000038700	Hoxb5	0.812409	2.86247	0.446434
ENSMUSG00000029554	Mad1l1	0.812409	2.86247	0.446434
ENSMUSG00000112075	Gm47700	0.812409	2.86247	0.446434
ENSMUSG00000106114	Gm43286	0.812409	2.86247	0.446434
ENSMUSG00000021748	Pdhb	0.812409	2.86247	0.446434
ENSMUSG00000031772	Cntnap4	0.812409	2.86247	0.446434
ENSMUSG00000051335	Gfod1	0.812409	2.86247	0.446434
ENSMUSG00000024935	Slc1a1	0.812409	2.86247	0.446434
ENSMUSG00000111341	Gm47111	0.812409	2.86247	0.446434
ENSMUSG00000114604	2010203P06Rik	0.812409	2.86247	0.446434
ENSMUSG00000121191	.	0.812409	2.86247	0.446434
ENSMUSG00000110179	Gm39168	0.812409	2.86247	0.446434
ENSMUSG00000028902	Sf3a3	0.812409	2.86247	0.446434
ENSMUSG00000106365	Gm43568	0.812409	2.86247	0.446434
ENSMUSG00000020548	1700086D15Rik	0.812409	2.86247	0.446434
ENSMUSG00000022387	Brd1	0.812409	2.86247	0.446434
ENSMUSG00000090242	Rpl17-ps11	0.812409	2.86247	0.446434
ENSMUSG00000024730	Ms4a8a	0.812409	2.86247	0.446434
ENSMUSG00000111266	Gm30570	0.812409	2.86247	0.446434
ENSMUSG00000120893	.	0.812409	2.86247	0.446434
ENSMUSG00000083351	Gm15783	0.812409	2.86247	0.446434
ENSMUSG00000046410	Kcnk6	0.812409	2.86247	0.446434
ENSMUSG00000090151	Gm16043	0.812409	2.86247	0.446434
ENSMUSG00000024146	Cript	0.812409	2.86247	0.446434
ENSMUSG00000045886	Pam16l	0.812409	2.86247	0.446434
ENSMUSG00000054203	Ifi205	0.812409	2.86247	0.446434
ENSMUSG00000113522	Gm48479	0.812409	2.86247	0.446434
ENSMUSG00000082066	Gm13904	0.812409	2.86247	0.446434
ENSMUSG00000115063	4930465K09Rik	0.812409	2.86247	0.446434
ENSMUSG00000117926	C030004G16Rik	0.812409	2.86247	0.446434
ENSMUSG00000028524	Sgip1	0.812409	2.86247	0.446434
ENSMUSG00000091811	Inafm1	0.812409	2.86247	0.446434
ENSMUSG00000109080	Gm38944	0.812409	2.86247	0.446434
ENSMUSG00000111958	Gm47844	0.812409	2.86247	0.446434
ENSMUSG00000084404	Gm12513	0.812409	2.86247	0.446434
ENSMUSG00002075636	Gm56295	0.812409	2.86247	0.446434
ENSMUSG00000099618	Gm28118	0.812409	2.86247	0.446434
ENSMUSG00000095925	Defa-ps17	0.812409	2.86247	0.446434
ENSMUSG00000082612	4930503H13Rik	0.812409	2.86247	0.446434
ENSMUSG00000100277	1810053B23Rik	0.812409	2.86247	0.446434
ENSMUSG00000060284	Sp7	0.812409	2.86247	0.446434
ENSMUSG00000028519	Dab1	0.812409	2.86247	0.446434
ENSMUSG00000117019	Gm49896	0.812409	2.86247	0.446434
ENSMUSG00000108199	Gm44249	0.812409	2.86247	0.446434
ENSMUSG00000079532	Ctag2l2	0.812409	2.86247	0.446434
ENSMUSG00000013419	Zfp651	0.812409	2.86247	0.446434
ENSMUSG00002076167	Gm54651	0.812409	2.86247	0.446434
ENSMUSG00000015579	Nkx2-5	0.812409	2.86247	0.446434
ENSMUSG00000036983	Tfb1m	0.812409	2.86247	0.446434
ENSMUSG00002076551	Gm55135	0.812409	2.86247	0.446434
ENSMUSG00000040891	Foxa3	0.812409	2.86247	0.446434
ENSMUSG00000119225	Gm26284	0.812409	2.86247	0.446434
ENSMUSG00000045659	Plekha7	0.812409	2.86247	0.446434
ENSMUSG00000118779	Gm26091	0.812409	2.86247	0.446434
ENSMUSG00000109857	Gm53058	0.812409	2.86247	0.446434
ENSMUSG00000037957	Wdr20	0.812409	2.86247	0.446434
ENSMUSG00000064959	n-R5s41	0.812409	2.86247	0.446434
ENSMUSG00000024304	Cdh2	0.812409	2.86247	0.446434
ENSMUSG00000067577	A430093F15Rik	0.812409	2.86247	0.446434
ENSMUSG00000039910	Cited2	0.812409	2.86247	0.446434
ENSMUSG00000103927	Gm9932	0.812409	2.86247	0.446434
ENSMUSG00000121267	.	0.812409	2.86247	0.446434
ENSMUSG00000085637	1700048M11Rik	0.812409	2.86247	0.446434
ENSMUSG00000053870	Fpgt	0.812409	2.86247	0.446434
ENSMUSG00000112243	Gm47342	0.812409	2.86247	0.446434
ENSMUSG00000121468	Mfsd4b2	0.812409	2.86247	0.446434
ENSMUSG00000045680	Tcf21	0.812409	2.86247	0.446434
ENSMUSG00000002565	Scin	0.812409	2.86247	0.446434
ENSMUSG00000072944	Nup62cl	0.812409	2.86247	0.446434
ENSMUSG00000024639	Gnaq	0.812409	2.86247	0.446434
ENSMUSG00000057123	Gja5	0.812409	2.86247	0.446434
ENSMUSG00000116215	Gm5470	0.812409	2.86247	0.446434
ENSMUSG00000096921	Gm26822	0.812409	2.86247	0.446434
ENSMUSG00000086745	Tspan2os	0.812409	2.86247	0.446434
ENSMUSG00000118861	Gm25840	0.812409	2.86247	0.446434
ENSMUSG00000084392	Rps29-ps	0.812409	2.86247	0.446434
ENSMUSG00000113262	Gm48551	0.812409	2.86247	0.446434
ENSMUSG00000102827	Gm8242	0.812409	2.86247	0.446434
ENSMUSG00000085800	1700066O22Rik	0.812409	2.86247	0.446434
ENSMUSG00000085348	Myhas	0.812409	2.86247	0.446434
ENSMUSG00000062391	4932435O22Rik	0.812409	2.86247	0.446434
ENSMUSG00000115582	Gm48953	0.812409	2.86247	0.446434
ENSMUSG00000086633	Gm16081	0.812409	2.86247	0.446434
ENSMUSG00000083175	Gm12206	0.812409	2.86247	0.446434
ENSMUSG00000103559	Gm38221	0.812409	2.86247	0.446434
ENSMUSG00002076787	Gm56259	0.812409	2.86247	0.446434
ENSMUSG00000041084	Ostc	0.812409	2.86247	0.446434
ENSMUSG00000108102	Gm44437	0.812409	2.86247	0.446434
ENSMUSG00000106994	Gm10829	0.812409	2.86247	0.446434
ENSMUSG00000105979	Gm43411	0.812409	2.86247	0.446434
ENSMUSG00000104785	Gm31121	0.812409	2.86247	0.446434
ENSMUSG00002075093	Gm56156	0.812409	2.86247	0.446434
ENSMUSG00000026304	Rab17	0.812409	2.86247	0.446434
ENSMUSG00000038541	Srd5a2	0.812409	2.86247	0.446434
ENSMUSG00000098128	Gm3693	0.812409	2.86247	0.446434
ENSMUSG00000039725	Trp53rka	0.812409	2.86247	0.446434
ENSMUSG00000032220	Myo1e	0.812409	2.86247	0.446434
ENSMUSG00000115624	Gm49204	0.812409	2.86247	0.446434
ENSMUSG00000017446	C1qtnf1	0.812409	2.86247	0.446434
ENSMUSG00000120888	Gm11538	0.812409	2.86247	0.446434
ENSMUSG00000005716	Pvalb	0.812409	2.86247	0.446434
ENSMUSG00000058093	Zfp729b	10.8406	0.67071	0.446508
ENSMUSG00000042109	Csdc2	316.813	0.140596	0.446558
ENSMUSG00000082303	Gm13633	9.80013	0.701715	0.446595
ENSMUSG00000108608	Gm6916	23.4315	0.448686	0.446657
ENSMUSG00000041992	Rapgef5	267.835	0.134139	0.446714
ENSMUSG00000063842	Or7e170	0.61839	-3.08902	0.446788
ENSMUSG00000074491	Clec4g	0.61839	-3.08902	0.446788
ENSMUSG00000082941	Gm12850	0.61839	-3.08902	0.446788
ENSMUSG00000045648	Vwc2l	0.61839	-3.08902	0.446788
ENSMUSG00000099025	Gm27162	0.61839	-3.08902	0.446788
ENSMUSG00000106208	Gm4734	0.61839	-3.08902	0.446788
ENSMUSG00000119501	Gm23721	0.61839	-3.08902	0.446788
ENSMUSG00000086554	9530034E10Rik	0.61839	-3.08902	0.446788
ENSMUSG00000114870	Gm49646	0.61839	-3.08902	0.446788
ENSMUSG00000056824	Zfp663	0.61839	-3.08902	0.446788
ENSMUSG00000118610	Gm52999	0.61839	-3.08902	0.446788
ENSMUSG00000118005	Gm50377	1.39237	-1.92141	0.446826
ENSMUSG00000024388	Myo7b	597.261	0.0954233	0.446935
ENSMUSG00000003575	Crtc1	614.551	-0.0967225	0.447003
ENSMUSG00000040061	Plcb2	58.6105	-0.289486	0.447005
ENSMUSG00000004264	Phb2	3.42638	-1.12487	0.447014
ENSMUSG00000108937	Gm18908	2.57188	-1.29635	0.447016
ENSMUSG00000053925	Gm9929	352.71	0.131289	0.447046
ENSMUSG00000097717	1700066J03Rik	3.00141	1.36957	0.447064
ENSMUSG00000114231	Gm40968	10.849	0.663819	0.447082
ENSMUSG00000108213	Gm44172	105.465	-0.211	0.447193
ENSMUSG00000024757	Slc22a19	18.8066	-0.537966	0.447274
ENSMUSG00000085207	Gm11767	112.636	-0.239197	0.447511
ENSMUSG00000101295	Gm28180	15.6991	0.572844	0.447518
ENSMUSG00000063235	Ptpmt1	15.0718	0.569948	0.447542
ENSMUSG00000083154	Gm11892	9.06186	0.719935	0.447546
ENSMUSG00000120852	.	249.04	0.149454	0.447643
ENSMUSG00002076081	Gm56124	329.96	-0.140006	0.447855
ENSMUSG00000053228	Ceacam3	74.3933	0.26196	0.447907
ENSMUSG00000064686	Gm25810	252.578	-0.137503	0.448049
ENSMUSG00000050097	Ces2b	887.47	-0.0893652	0.448159
ENSMUSG00000106692	Gm36447	369.344	0.136007	0.448515
ENSMUSG00000107418	Gm4782	14.3787	0.571799	0.448524
ENSMUSG00000042087	4933440N22Rik	2.97952	-1.1892	0.448526
ENSMUSG00000082674	Gm11914	99.4878	0.222914	0.448746
ENSMUSG00000021993	Mipep	197.473	0.156483	0.448774
ENSMUSG00000030249	Abcc9	206.764	0.164204	0.448821
ENSMUSG00000075254	Heg1	5.54822	0.960261	0.448835
ENSMUSG00000116783	Gm6048	3.57814	1.2214	0.448895
ENSMUSG00000101400	Gm29596	39.3858	0.367722	0.448897
ENSMUSG00000043144	Aqp6	150.395	0.213004	0.448905
ENSMUSG00000019054	Fis1	1193.26	-0.0780956	0.449092
ENSMUSG00000081633	Gm8522	503.838	-0.112433	0.449255
ENSMUSG00000087385	Frg2f1	24.3423	0.475634	0.449295
ENSMUSG00000022491	Glycam1	29.9682	0.388971	0.449361
ENSMUSG00000022841	Ap2m1	71.5085	0.264814	0.449502
ENSMUSG00000104959	Gm18131	4.79065	0.985768	0.449505
ENSMUSG00000023000	Dhh	22.6701	-0.469308	0.449548
ENSMUSG00000026773	Pfkfb3	746.088	0.0868043	0.449612
ENSMUSG00000025139	Tollip	253.844	0.135495	0.449667
ENSMUSG00000032841	Prr5l	2.21403	-1.43813	0.449692
ENSMUSG00000037361	Sf3b6	250.965	-0.142062	0.449764
ENSMUSG00000039611	Pgap4	2219.66	0.0850393	0.449856
ENSMUSG00000047496	Rnf152	65.7435	0.267592	0.449857
ENSMUSG00000058755	Osm	26.7765	-0.408375	0.44986
ENSMUSG00000022361	Zhx1	70.9821	-0.309018	0.449935
ENSMUSG00000120234	.	45.5571	-0.332903	0.449984
ENSMUSG00000031727	Pmfbp1	114.451	-0.200475	0.449985
ENSMUSG00000118162	Gm50119	248.461	-0.14207	0.450041
ENSMUSG00000038026	Kcnj9	292.891	-0.154481	0.4501
ENSMUSG00000015016	Acsf3	926.002	-0.0792334	0.450416
ENSMUSG00000089817	Gm7162	117.778	-0.20519	0.450452
ENSMUSG00000040234	Tm7sf3	2.21062	1.54813	0.450501
ENSMUSG00000023473	Celsr3	20.4042	0.468228	0.450539
ENSMUSG00000024124	Prss30	6.96512	0.949544	0.450631
ENSMUSG00000036949	Slc39a12	9.05336	0.723296	0.450723
ENSMUSG00000091418	Gm3164	26.7137	0.458607	0.450779
ENSMUSG00000104675	Gm43689	11.7365	-0.658356	0.450836
ENSMUSG00000095595	Fam177a	12.6374	0.617314	0.450885
ENSMUSG00000063350	Or8b12	4.77118	0.960141	0.450907
ENSMUSG00000033427	Upb1	1409.07	-0.0807544	0.45091
ENSMUSG00000018500	Adora2b	51.4707	-0.29957	0.45097
ENSMUSG00000028717	Tal1	6.68694	0.844208	0.45107
ENSMUSG00000000711	Rab5b	159.752	0.188537	0.451129
ENSMUSG00000086784	Isoc2a	32.4918	0.395517	0.451135
ENSMUSG00000022941	Ripply3	22.6658	0.440426	0.451177
ENSMUSG00000093814	Gm9637	58.5902	0.285202	0.451247
ENSMUSG00000004018	Fancl	2.19704	-1.42343	0.451334
ENSMUSG00000057572	Zbtb8os	2.19704	-1.42343	0.451334
ENSMUSG00000027603	Ggt7	2.1689	1.52024	0.451467
ENSMUSG00000037747	Phyhipl	6.80137	-0.790142	0.45147
ENSMUSG00000117084	Gm22146	1.40288	-1.89666	0.45149
ENSMUSG00000087444	Gm5475	3.40939	-1.1148	0.451516
ENSMUSG00000109435	Gm7067	6.74854	0.838681	0.451574
ENSMUSG00000037509	Arhgef4	23.6239	0.458748	0.451724
ENSMUSG00000019936	Epyc	114.437	0.211666	0.451824
ENSMUSG00000035109	Shc4	18.3775	-0.494106	0.451839
ENSMUSG00000034255	Arhgap27	49.3275	-0.307657	0.451843
ENSMUSG00000059669	Taf1b	46.5377	-0.311002	0.452225
ENSMUSG00000009551	6330409D20Rik	4.75058	0.972588	0.452292
ENSMUSG00000038335	Tsr1	72.3101	-0.242876	0.452352
ENSMUSG00000078515	Ddi2	17.8429	-0.531346	0.45243
ENSMUSG00000057074	Ces1g	437.558	-0.1154	0.452454
ENSMUSG00000032370	Lactb	241.931	-0.149233	0.452527
ENSMUSG00000030846	Tial1	16.2072	-0.513412	0.452588
ENSMUSG00000032511	Scn5a	690.883	-0.0918487	0.452666
ENSMUSG00000070891	Gm12689	3.57486	1.22008	0.45274
ENSMUSG00000044627	Swi5	3.57486	1.22008	0.45274
ENSMUSG00000024727	Trpm6	4.76996	0.978943	0.452745
ENSMUSG00000112666	Gm48485	2.14502	1.55335	0.452751
ENSMUSG00000027998	Plrg1	2.14502	1.55335	0.452751
ENSMUSG00000083740	Gm11456	2.94267	1.35711	0.4528
ENSMUSG00000070330	Tmem235	899.231	0.0872266	0.4528
ENSMUSG00000020652	Cenpo	848.763	-0.0877087	0.452879
ENSMUSG00000028884	Rpa2	31.2609	-0.373052	0.453248
ENSMUSG00000018654	Ikzf1	4.75781	0.974924	0.453252
ENSMUSG00000067081	Asb18	10.8386	0.670491	0.453323
ENSMUSG00000049288	Lix1l	4.65495	1.233	0.453391
ENSMUSG00000020092	Pald1	20.317	0.497738	0.453502
ENSMUSG00000030905	Crym	146.872	0.182874	0.453512
ENSMUSG00000035031	C8a	15.8774	0.518494	0.453558
ENSMUSG00000038580	Sct	478.811	-0.122809	0.453775
ENSMUSG00000015340	Cybb	71.6058	0.252914	0.453815
ENSMUSG00000118462	Lhb	2.19649	1.53865	0.453872
ENSMUSG00000113065	Gm48870	3.51892	1.16724	0.453886
ENSMUSG00000070565	Rasal2	3.55055	1.20931	0.453913
ENSMUSG00000075224	Lrrc55	3.55055	1.20931	0.453913
ENSMUSG00000029500	Pgam5	3.55055	1.20931	0.453913
ENSMUSG00000086707	Gm12088	6270.01	-0.289921	0.453962
ENSMUSG00000073012	Fnd3c2	16.5574	0.520751	0.454022
ENSMUSG00000015745	Plekho1	408.296	-0.128823	0.454043
ENSMUSG00000020918	Kat2a	2017.37	-0.0586513	0.45437
ENSMUSG00000112967	4930428E07Rik	2.77641	1.2653	0.454384
ENSMUSG00000106928	Gm43860	5.34752	0.90571	0.454472
ENSMUSG00000072259	Gm5592	2.17804	-1.42907	0.454475
ENSMUSG00000040339	Fam102b	440.407	-0.106156	0.454477
ENSMUSG00000114610	Cyp2c52-ps	29.9332	-0.386019	0.454482
ENSMUSG00000038965	Ube2l3	2.22782	-1.42078	0.454502
ENSMUSG00000100585	1700108J01Rik	10.132	0.647198	0.45467
ENSMUSG00000020674	Pxdn	4.94919	1.07203	0.454686
ENSMUSG00000045838	Ccdc9b	10.1183	0.649223	0.454831
ENSMUSG00000096035	Odaph	371.167	0.11639	0.454866
ENSMUSG00000038199	Iqca1l	6.73392	0.855502	0.454897
ENSMUSG00000042129	Rassf4	56.1448	-0.35901	0.455098
ENSMUSG00000004562	Arhgef40	1357.27	0.0884448	0.455183
ENSMUSG00000104445	Rhbg	183.174	-0.159536	0.455373
ENSMUSG00000021188	Trip11	110.15	0.203234	0.455401
ENSMUSG00000033644	Piwil2	616.501	0.106215	0.455415
ENSMUSG00000034371	Tkfc	375.957	-0.126783	0.455461
ENSMUSG00000032834	Pwp2	48.7035	0.319587	0.455845
ENSMUSG00000107149	Gm30708	4.13858	1.06683	0.455847
ENSMUSG00000021244	Ylpm1	400.147	0.120189	0.455911
ENSMUSG00000108750	Gm44750	0.791383	2.82843	0.456097
ENSMUSG00000070858	Gm1673	0.791383	2.82843	0.456097
ENSMUSG00000102289	Gm31258	0.791383	2.82843	0.456097
ENSMUSG00000120780	.	0.791383	2.82843	0.456097
ENSMUSG00000057715	A830018L16Rik	0.791383	2.82843	0.456097
ENSMUSG00000019804	Snx3	0.791383	2.82843	0.456097
ENSMUSG00000028460	Sit1	0.791383	2.82843	0.456097
ENSMUSG00000079636	Rhox3c	0.791383	2.82843	0.456097
ENSMUSG00000045087	S1pr5	0.791383	2.82843	0.456097
ENSMUSG00000106197	Gm42717	0.791383	2.82843	0.456097
ENSMUSG00000103345	Gm10723	0.791383	2.82843	0.456097
ENSMUSG00000119451	n-R5s108	0.791383	2.82843	0.456097
ENSMUSG00000024207	Acsbg2	0.791383	2.82843	0.456097
ENSMUSG00000103686	Gm37073	0.791383	2.82843	0.456097
ENSMUSG00000026238	Ptma	0.791383	2.82843	0.456097
ENSMUSG00000019139	Isyna1	0.791383	2.82843	0.456097
ENSMUSG00000057842	Zfp595	0.791383	2.82843	0.456097
ENSMUSG00000047889	Serpinb6d	0.791383	2.82843	0.456097
ENSMUSG00000029715	Pop7	0.791383	2.82843	0.456097
ENSMUSG00000102681	Gm37221	0.791383	2.82843	0.456097
ENSMUSG00000032271	Nnmt	0.791383	2.82843	0.456097
ENSMUSG00000097958	Gm8492	0.791383	2.82843	0.456097
ENSMUSG00000100480	Gm29156	0.791383	2.82843	0.456097
ENSMUSG00000028865	Cd164l2	0.791383	2.82843	0.456097
ENSMUSG00000085702	Mecomos	0.791383	2.82843	0.456097
ENSMUSG00000031728	Zfp821	0.791383	2.82843	0.456097
ENSMUSG00000111312	Gm47205	0.791383	2.82843	0.456097
ENSMUSG00000031922	Cep57	0.791383	2.82843	0.456097
ENSMUSG00000114446	Gm33524	0.791383	2.82843	0.456097
ENSMUSG00000098193	Gm26963	0.791383	2.82843	0.456097
ENSMUSG00000059375	Vmn1r33	0.791383	2.82843	0.456097
ENSMUSG00000034310	Tmem132d	0.791383	2.82843	0.456097
ENSMUSG00000085990	Gm16731	0.791383	2.82843	0.456097
ENSMUSG00000079610	Ankrd39	0.791383	2.82843	0.456097
ENSMUSG00000105296	Gm19708	0.791383	2.82843	0.456097
ENSMUSG00000081233	Gm12857	0.791383	2.82843	0.456097
ENSMUSG00000106552	Obox4-ps5	0.791383	2.82843	0.456097
ENSMUSG00000121481	.	0.791383	2.82843	0.456097
ENSMUSG00000019838	Slc16a10	0.791383	2.82843	0.456097
ENSMUSG00000041741	Pde3a	0.791383	2.82843	0.456097
ENSMUSG00000083369	Gm15332	0.791383	2.82843	0.456097
ENSMUSG00000013353	4931406B18Rik	0.791383	2.82843	0.456097
ENSMUSG00000120150	.	0.791383	2.82843	0.456097
ENSMUSG00000000706	Btn1a1	0.791383	2.82843	0.456097
ENSMUSG00000024038	Ndufv3	0.791383	2.82843	0.456097
ENSMUSG00000059689	Zfp637	0.791383	2.82843	0.456097
ENSMUSG00000112925	Gm31763	0.791383	2.82843	0.456097
ENSMUSG00000102243	Gm37718	0.791383	2.82843	0.456097
ENSMUSG00000085020	2310081O03Rik	0.791383	2.82843	0.456097
ENSMUSG00000093833	Gm7970	0.791383	2.82843	0.456097
ENSMUSG00000104509	Gm33994	0.791383	2.82843	0.456097
ENSMUSG00000083106	Gm15309	0.791383	2.82843	0.456097
ENSMUSG00000082955	Gm8036	0.791383	2.82843	0.456097
ENSMUSG00000051451	Crebzf	0.791383	2.82843	0.456097
ENSMUSG00000043542	Zc2hc1a	0.791383	2.82843	0.456097
ENSMUSG00000107685	Gm5995	0.791383	2.82843	0.456097
ENSMUSG00000078453	Abracl	0.791383	2.82843	0.456097
ENSMUSG00000057177	Gsk3a	0.791383	2.82843	0.456097
ENSMUSG00000106725	Gm43363	0.791383	2.82843	0.456097
ENSMUSG00000039782	Cpeb2	0.791383	2.82843	0.456097
ENSMUSG00000097434	Gm16630	0.791383	2.82843	0.456097
ENSMUSG00000070524	Fcrlb	0.791383	2.82843	0.456097
ENSMUSG00000105047	Gm42533	0.791383	2.82843	0.456097
ENSMUSG00000073532	Gm7276	0.791383	2.82843	0.456097
ENSMUSG00000038217	Tlcd2	0.791383	2.82843	0.456097
ENSMUSG00000113927	5330409N07Rik	0.791383	2.82843	0.456097
ENSMUSG00000120611	.	0.791383	2.82843	0.456097
ENSMUSG00000037085	Trmt12	0.791383	2.82843	0.456097
ENSMUSG00000097633	Gm16617	0.791383	2.82843	0.456097
ENSMUSG00000031938	4931406C07Rik	0.791383	2.82843	0.456097
ENSMUSG00000068686	Cd59b	0.791383	2.82843	0.456097
ENSMUSG00000014039	Prdm15	0.791383	2.82843	0.456097
ENSMUSG00000073568	Arl14epl	0.791383	2.82843	0.456097
ENSMUSG00000110387	Gm45478	0.791383	2.82843	0.456097
ENSMUSG00000112983	Gm32939	0.791383	2.82843	0.456097
ENSMUSG00000085666	Tdg-ps2	0.791383	2.82843	0.456097
ENSMUSG00000043614	Vps37d	0.791383	2.82843	0.456097
ENSMUSG00000022997	Wnt1	0.791383	2.82843	0.456097
ENSMUSG00000025236	Adpgk	0.791383	2.82843	0.456097
ENSMUSG00000025068	Gsto1	0.791383	2.82843	0.456097
ENSMUSG00000020805	Slc13a5	0.791383	2.82843	0.456097
ENSMUSG00000115505	Gm9247	0.791383	2.82843	0.456097
ENSMUSG00000037610	Kcnmb2	0.791383	2.82843	0.456097
ENSMUSG00000049866	Arl4c	0.791383	2.82843	0.456097
ENSMUSG00000100583	Gm29443	0.791383	2.82843	0.456097
ENSMUSG00000114316	Gm17740	0.791383	2.82843	0.456097
ENSMUSG00000097699	5430400D12Rik	0.791383	2.82843	0.456097
ENSMUSG00000078620	Gm10964	0.791383	2.82843	0.456097
ENSMUSG00000119206	Gm22317	0.791383	2.82843	0.456097
ENSMUSG00000031972	Acta1	7.602	-0.786782	0.456106
ENSMUSG00000119905	Gm22449	2.77968	1.26718	0.456145
ENSMUSG00000069020	Urm1	898.489	-0.0795661	0.456312
ENSMUSG00000085753	Gm16131	4.17118	-1.02158	0.456334
ENSMUSG00000021258	Ccnk	6.10094	0.907117	0.456374
ENSMUSG00000028790	Khdrbs1	2811.28	-0.0554811	0.456495
ENSMUSG00000074415	Mir100hg	9.01301	-0.677378	0.456501
ENSMUSG00000094737	Gm17045	198.392	-0.153979	0.456675
ENSMUSG00000037351	Actr1b	11.923	0.619314	0.456754
ENSMUSG00000061952	Or1ad1	201.025	-0.153944	0.456773
ENSMUSG00002074978	Gm55913	2.18433	1.53037	0.456818
ENSMUSG00000115971	Gm10856	431.48	-0.116631	0.456994
ENSMUSG00000027296	Itpka	23.654	-0.440729	0.457002
ENSMUSG00000050213	Snip1	4.97911	1.02128	0.45701
ENSMUSG00000071657	Bscl2	7143.24	-0.045048	0.457015
ENSMUSG00000032423	Syncrip	4.76067	0.95666	0.457032
ENSMUSG00000033863	Klf9	34.7753	0.357897	0.457084
ENSMUSG00000086714	0610009E02Rik	562.75	-0.097154	0.457103
ENSMUSG00000082447	Gm15364	53.2595	0.288215	0.457128
ENSMUSG00000046016	Or2w2	5.65891	1.03818	0.457142
ENSMUSG00000121024	.	86.7076	0.228057	0.457233
ENSMUSG00000026110	Mgat4a	55.9913	0.322994	0.457428
ENSMUSG00000016255	Tubb1	34.2019	0.362963	0.457525
ENSMUSG00000031021	Tmem9b	20.7034	-0.523936	0.457582
ENSMUSG00000115370	Gm15667	242.498	0.146214	0.457718
ENSMUSG00000037432	Fer1l5	385.022	-0.111167	0.457914
ENSMUSG00000068373	D430041D05Rik	928.005	0.0790148	0.457937
ENSMUSG00000042854	Trp53rkb	197.665	-0.159421	0.457963
ENSMUSG00000037578	Pkd2l1	515.542	-0.106484	0.458012
ENSMUSG00000040592	Cd79b	988.821	-0.0841672	0.458038
ENSMUSG00000018417	Myo1b	530.664	-0.103008	0.458104
ENSMUSG00000024617	Camk2a	230.095	-0.144974	0.458166
ENSMUSG00000106958	Gm35960	9.51444	0.663079	0.458315
ENSMUSG00000040761	Spen	2339	-0.0595346	0.458325
ENSMUSG00000038422	Hdhd3	135.322	0.183465	0.458376
ENSMUSG00000054362	Lexm	10.7043	0.626277	0.458386
ENSMUSG00000004626	Stxbp2	120.431	-0.207459	0.458426
ENSMUSG00000030792	Dkkl1	269.484	-0.130394	0.458477
ENSMUSG00000087415	Gm14529	11.627	0.703604	0.458497
ENSMUSG00000120321	Gm51802	39.4217	0.342299	0.458508
ENSMUSG00000089769	Gm16574	45.4616	0.305092	0.45853
ENSMUSG00000118040	Gm36602	599.012	-0.0982506	0.458538
ENSMUSG00000024687	Osbp	550.74	-0.0970996	0.458566
ENSMUSG00000108963	Gm16478	27.8701	0.404568	0.458578
ENSMUSG00000111558	Gm18891	5.03177	-0.97229	0.458622
ENSMUSG00000039431	Mtmr7	6.3595	0.977302	0.458629
ENSMUSG00000085085	1700086P04Rik	32.1316	0.378914	0.458639
ENSMUSG00000029765	Plxna4	444.344	0.122808	0.458718
ENSMUSG00000029104	Htt	428.027	0.110302	0.458916
ENSMUSG00000060212	Pcnx2	200.419	-0.150421	0.458976
ENSMUSG00000002052	Supt6	1.79264	-1.65969	0.459057
ENSMUSG00000013418	B4galnt2	62.3091	0.304882	0.459084
ENSMUSG00000096719	Mrgpra2b	6.56168	0.802648	0.459142
ENSMUSG00000005950	P2rx5	1.40574	1.99889	0.459208
ENSMUSG00000046623	Gjb4	4.19211	1.08744	0.459248
ENSMUSG00000037683	Armc3	6.54465	0.805225	0.45931
ENSMUSG00000024581	Napg	4.74532	0.970937	0.45947
ENSMUSG00000019312	Grb7	70.3212	-0.257234	0.459502
ENSMUSG00000102374	Gm38387	15.4778	0.538282	0.459525
ENSMUSG00000039830	Olig2	547.12	0.0984281	0.459565
ENSMUSG00000103272	Gm37914	53.7958	0.289913	0.459612
ENSMUSG00000024384	Iws1	1819.37	0.0620216	0.45965
ENSMUSG00000120423	.	20.4537	0.470397	0.459684
ENSMUSG00000090925	1810064F22Rik	3.52099	1.19634	0.459768
ENSMUSG00000043342	Hoxd9	145.811	-0.176291	0.459936
ENSMUSG00000059890	Ube4a	640.403	0.219421	0.46013
ENSMUSG00000028394	Pole3	3.5878	1.1692	0.460174
ENSMUSG00000024128	Sbp	1185.17	-0.0894087	0.460192
ENSMUSG00000020235	Fzr1	6641.04	-0.0579914	0.460195
ENSMUSG00000119463	Gm25017	2.78818	1.25435	0.460215
ENSMUSG00000029122	Evc	456.831	0.116403	0.460399
ENSMUSG00000027233	Patl2	202.731	-0.151512	0.460629
ENSMUSG00000047264	Zfp358	109.695	0.22767	0.460669
ENSMUSG00000079091	Gm3404	19.2446	0.467849	0.460762
ENSMUSG00000105717	Gm43465	6.01041	-0.816615	0.4608
ENSMUSG00000047356	Lcn10	1386.04	-0.0731176	0.460882
ENSMUSG00000050304	Slc25a2	5.99342	-0.810452	0.460947
ENSMUSG00000116597	Gm536	908.008	-0.0809873	0.460948
ENSMUSG00000100548	Gm29585	436.271	-0.105462	0.460982
ENSMUSG00000028938	Galntl5	2.8092	1.26556	0.461312
ENSMUSG00000041915	Ammecr1l	607.575	-0.0948569	0.461405
ENSMUSG00000089381	Gm24678	2.98809	1.41816	0.461428
ENSMUSG00000069873	4930438A08Rik	76.8741	0.259447	0.461517
ENSMUSG00000044447	Dock5	19.7135	-0.489168	0.461543
ENSMUSG00000036078	Sigmar1	975.002	0.0763942	0.461583
ENSMUSG00000120077	.	3.52625	1.19873	0.461609
ENSMUSG00000035969	Rusc2	10457.2	-0.0493053	0.461656
ENSMUSG00000111086	Gm48671	2.60628	-1.29163	0.461731
ENSMUSG00000108794	Gm45195	3.75833	-1.06863	0.461921
ENSMUSG00000035171	1110059E24Rik	3.61943	1.21118	0.461939
ENSMUSG00000073154	9330158H04Rik	3.61943	1.21118	0.461939
ENSMUSG00000113825	1700024I08Rik	79.0217	0.244232	0.462022
ENSMUSG00000042386	Tex13b	4.7161	0.961177	0.462123
ENSMUSG00000025078	Nhlrc2	271.313	0.146925	0.462343
ENSMUSG00000034108	Ccs	315.329	-0.121873	0.462591
ENSMUSG00000031294	D630029K05Rik	1.41423	1.97947	0.46262
ENSMUSG00000007827	Ankrd26	288.745	-0.127982	0.462701
ENSMUSG00000082510	Gm11793	5.93396	0.85065	0.462743
ENSMUSG00000087695	Gm16291	141.375	0.179021	0.462744
ENSMUSG00000055850	Rnf181	464.632	-0.103335	0.462855
ENSMUSG00000118161	Rps2-ps8	0.592913	-3.03275	0.462861
ENSMUSG00000112093	Gm47941	0.592913	-3.03275	0.462861
ENSMUSG00000033111	3830406C13Rik	0.592913	-3.03275	0.462861
ENSMUSG00000038903	Ccdc68	0.592913	-3.03275	0.462861
ENSMUSG00000066273	Or51a39	0.592913	-3.03275	0.462861
ENSMUSG00000108683	Gm45017	0.592913	-3.03275	0.462861
ENSMUSG00000117563	Gm7575	0.592913	-3.03275	0.462861
ENSMUSG00002074907	Gm55918	0.592913	-3.03275	0.462861
ENSMUSG00000097414	B130046B21Rik	0.592913	-3.03275	0.462861
ENSMUSG00000098698	Mir6960	0.592913	-3.03275	0.462861
ENSMUSG00000041187	Prkd2	0.592913	-3.03275	0.462861
ENSMUSG00000119317	Gm25596	0.592913	-3.03275	0.462861
ENSMUSG00000095680	Gm12627	0.592913	-3.03275	0.462861
ENSMUSG00000099054	Gm27242	0.592913	-3.03275	0.462861
ENSMUSG00000079043	Fastkd5	0.592913	-3.03275	0.462861
ENSMUSG00000079657	Rab26	0.592913	-3.03275	0.462861
ENSMUSG00000000216	Scnn1g	0.592913	-3.03275	0.462861
ENSMUSG00000070304	Scn2b	0.592913	-3.03275	0.462861
ENSMUSG00000062773	Tex101	0.592913	-3.03275	0.462861
ENSMUSG00000112055	Gm48773	0.592913	-3.03275	0.462861
ENSMUSG00002076097	Gm56443	0.592913	-3.03275	0.462861
ENSMUSG00000027684	Mecom	23.4661	-0.419236	0.462924
ENSMUSG00000020903	Stx8	22.1443	0.456409	0.463069
ENSMUSG00000104985	Gm42917	6.82314	-0.811347	0.463122
ENSMUSG00000014550	Rbsn	5354.7	-0.0503112	0.463245
ENSMUSG00000072576	Gm16020	656.104	-0.0917275	0.46327
ENSMUSG00000111617	Gm47148	8.94779	-0.680663	0.463322
ENSMUSG00000052384	Nrros	997.014	0.0803438	0.463413
ENSMUSG00000028086	Fbxw7	33.4285	-0.366913	0.463431
ENSMUSG00000064354	mt-Co2	1448.42	-0.0717583	0.463442
ENSMUSG00000085787	Gm13092	1.39195	1.9847	0.463491
ENSMUSG00000020617	1700012B07Rik	1.39195	1.9847	0.463491
ENSMUSG00000105063	Gm43488	1.39195	1.9847	0.463491
ENSMUSG00000071648	Rom1	218.893	0.150532	0.463502
ENSMUSG00000028565	Nfia	140.679	-0.177348	0.463528
ENSMUSG00000046191	Pcdhb20	30.7548	-0.376375	0.463552
ENSMUSG00000033594	Spata2l	9.66125	0.7152	0.463588
ENSMUSG00000072983	4933414I15Rik	131.24	0.181287	0.463603
ENSMUSG00000064341	mt-Nd1	101276	-0.0403282	0.463632
ENSMUSG00000026171	Rnf25	95.5723	-0.208618	0.463704
ENSMUSG00000025369	Smarcc2	1179.03	-0.0749133	0.463711
ENSMUSG00000075585	6330403L08Rik	133.251	0.202785	0.463713
ENSMUSG00000103138	Gm2238	19.7781	0.46938	0.463733
ENSMUSG00000031660	Brd7	33.2205	-0.361953	0.463829
ENSMUSG00000081675	Gm12712	95.5254	0.229245	0.4639
ENSMUSG00000029608	Rph3a	12.4644	0.605685	0.463969
ENSMUSG00000002768	Mea1	77.5757	-0.257822	0.463969
ENSMUSG00000028459	Cd72	95.5272	0.213131	0.46419
ENSMUSG00000087535	Zmiz1os1	84.8093	-0.261664	0.464193
ENSMUSG00000052085	Dock8	8.92719	-0.677196	0.46429
ENSMUSG00000020186	Csrp2	52.45	-0.308555	0.464303
ENSMUSG00000066058	Cldn19	2.19123	1.53471	0.464317
ENSMUSG00000051343	Rab11fip5	8.99681	-0.689796	0.464336
ENSMUSG00000108293	Pla2g4c-ps	2.20743	1.59747	0.464452
ENSMUSG00000038014	Fam120a	751.348	-0.086362	0.464562
ENSMUSG00000101337	Dnah7c	1215.36	0.0694343	0.464605
ENSMUSG00000031283	Chrdl1	8.59443	-0.696148	0.464677
ENSMUSG00002075329	Gm54692	3.62262	1.18402	0.464758
ENSMUSG00000111547	Gm48069	24.7635	0.489358	0.464859
ENSMUSG00000056632	Dsg3	15426	0.547043	0.464918
ENSMUSG00000105961	Gm40123	328.314	-0.12299	0.46492
ENSMUSG00000025007	Aldh18a1	631.046	-0.0943712	0.464965
ENSMUSG00000090628	Gm17083	137.87	0.188058	0.46513
ENSMUSG00000021245	Mlh3	581.084	0.107774	0.465174
ENSMUSG00000042678	Myo15a	845.991	0.079938	0.465208
ENSMUSG00000019984	Med23	9.5821	0.674878	0.465226
ENSMUSG00000065968	Ifitm7	5.98938	0.850374	0.46533
ENSMUSG00000056124	B4galt6	831.36	-0.0807929	0.465361
ENSMUSG00000062518	Zfp534	5.96516	0.859217	0.465385
ENSMUSG00000022668	Gtpbp8	87.1753	-0.228836	0.465417
ENSMUSG00000027088	Phospho2	4.87791	1.04856	0.465427
ENSMUSG00000032599	Ip6k2	191.888	-0.148525	0.465465
ENSMUSG00000113204	Gm46430	15.3464	0.524158	0.465537
ENSMUSG00000029859	Epha1	38.7995	-0.331183	0.465569
ENSMUSG00000000167	Pih1d2	12.5274	-0.578594	0.465719
ENSMUSG00000030847	Bag3	1.37979	1.97212	0.465823
ENSMUSG00000059336	Slc14a1	1.37979	1.97212	0.465823
ENSMUSG00000050549	Fam241a	1.40372	1.96872	0.465874
ENSMUSG00000042102	Dmgdh	1.40372	1.96872	0.465874
ENSMUSG00000020612	Prkar1a	1.40372	1.96872	0.465874
ENSMUSG00000040945	Rcc2	1.40372	1.96872	0.465874
ENSMUSG00000085861	Armh2	7.12578	0.761404	0.465891
ENSMUSG00000076144	Mir709	2.59778	-1.28517	0.46591
ENSMUSG00000109014	Gm44546	167.278	-0.181005	0.465915
ENSMUSG00000049076	Acap2	48.7246	0.293842	0.466115
ENSMUSG00000113781	Gm35558	7.1651	0.75801	0.466241
ENSMUSG00000103900	Gm37500	543.453	0.0976915	0.466253
ENSMUSG00000037112	Sik2	1375.56	0.0660286	0.466313
ENSMUSG00000037563	Rps16	2.56662	-1.30198	0.466497
ENSMUSG00000086800	4930556L07Rik	187.981	-0.168859	0.466555
ENSMUSG00000085604	Dhx58os	208.432	0.168337	0.466718
ENSMUSG00000102923	Gm31728	15.8974	0.534382	0.46688
ENSMUSG00000032565	Nudt16	120.911	0.198844	0.467027
ENSMUSG00000117037	Gm50433	67.017	-0.250888	0.467143
ENSMUSG00000032392	Parp16	277.987	0.135446	0.467202
ENSMUSG00000114547	Gm3226	24.2961	0.417022	0.467212
ENSMUSG00000111656	Gm47232	1253.53	-0.0811533	0.46723
ENSMUSG00000029407	Uso1	149.832	-0.172003	0.467326
ENSMUSG00000038718	Pbx3	4.58684	-1.00699	0.467365
ENSMUSG00000032591	Mst1	94.5516	-0.209328	0.467404
ENSMUSG00000043671	Dpy19l3	260.489	0.139392	0.467415
ENSMUSG00000069678	Pcgf1	1192.51	-0.0705158	0.467415
ENSMUSG00000082220	Gm12943	460.539	0.122061	0.467424
ENSMUSG00000102833	Gm9694	9.22867	0.745693	0.467454
ENSMUSG00000026774	Potegl	300.118	-0.129513	0.467612
ENSMUSG00000114240	Gm47360	380.752	-0.111739	0.467692
ENSMUSG00000026039	Sgo2a	3.40165	-1.16668	0.467744
ENSMUSG00000020614	Fam20a	77.8142	-0.237426	0.467804
ENSMUSG00000029512	Ulk1	2.63705	-1.29016	0.467835
ENSMUSG00000117234	Gm7818	389.95	-0.113842	0.467842
ENSMUSG00000049225	Pdp1	3091.6	-0.0533701	0.467847
ENSMUSG00000061787	Rps17	19.7346	-0.470877	0.467891
ENSMUSG00000039577	Nphp4	50.3924	0.307815	0.467918
ENSMUSG00000030093	Wnt7a	2.94507	1.39532	0.468082
ENSMUSG00000098875	Gm27211	259.794	-0.136028	0.468291
ENSMUSG00000035595	Fam174c	46.7095	0.318283	0.468341
ENSMUSG00000097990	Gm19557	172.541	-0.163754	0.468459
ENSMUSG00000116999	Gm18723	16.5869	0.552741	0.468476
ENSMUSG00000065423	Mir181a-2	8.17915	-0.683434	0.46856
ENSMUSG00000020941	Map3k14	516.344	-0.0954282	0.468568
ENSMUSG00000120090	.	199.732	-0.148961	0.468679
ENSMUSG00000084946	Dlx1as	213.807	0.143288	0.468694
ENSMUSG00000085037	4933421O10Rik	286.387	0.128445	0.468773
ENSMUSG00000031155	Pim2	3.78598	1.2674	0.468809
ENSMUSG00000025418	Bsnd	95.4713	0.232396	0.46883
ENSMUSG00000010538	Tsacc	49.4887	-0.28804	0.468856
ENSMUSG00000036435	Exoc1	2.3449	-1.62638	0.468906
ENSMUSG00000004113	Cacna1b	374.109	0.108927	0.469095
ENSMUSG00000098087	Gm17750	0.763798	2.78226	0.469194
ENSMUSG00000076750	Trgv3	0.763798	2.78226	0.469194
ENSMUSG00000018286	Psmb6	0.763798	2.78226	0.469194
ENSMUSG00000022789	Dnm1l	0.763798	2.78226	0.469194
ENSMUSG00000067545	Or10q3	0.763798	2.78226	0.469194
ENSMUSG00000113109	Gm7712	0.763798	2.78226	0.469194
ENSMUSG00000104928	Gm42565	0.763798	2.78226	0.469194
ENSMUSG00000027709	Mccc1	0.763798	2.78226	0.469194
ENSMUSG00000031633	Slc25a4	0.763798	2.78226	0.469194
ENSMUSG00000105172	Gm42499	0.763798	2.78226	0.469194
ENSMUSG00000120460	.	0.763798	2.78226	0.469194
ENSMUSG00000050088	1600012H06Rik	0.763798	2.78226	0.469194
ENSMUSG00000026433	Rab29	0.763798	2.78226	0.469194
ENSMUSG00000044026	Slc35g1	0.763798	2.78226	0.469194
ENSMUSG00000001249	Hpn	0.763798	2.78226	0.469194
ENSMUSG00000024640	Psat1	0.763798	2.78226	0.469194
ENSMUSG00000114230	Gm48239	0.763798	2.78226	0.469194
ENSMUSG00000111340	Gm47171	0.763798	2.78226	0.469194
ENSMUSG00000079009	Gm14139	0.763798	2.78226	0.469194
ENSMUSG00000106607	Gm43178	0.763798	2.78226	0.469194
ENSMUSG00000113313	Gm32036	0.763798	2.78226	0.469194
ENSMUSG00000066037	Hnrnpr	0.763798	2.78226	0.469194
ENSMUSG00000021238	Aldh6a1	0.763798	2.78226	0.469194
ENSMUSG00000104443	4932442E05Rik	0.763798	2.78226	0.469194
ENSMUSG00000094153	Gm8807	0.763798	2.78226	0.469194
ENSMUSG00000113216	Gm40841	0.763798	2.78226	0.469194
ENSMUSG00000091847	Gm2855	0.763798	2.78226	0.469194
ENSMUSG00000102630	Gm37289	0.763798	2.78226	0.469194
ENSMUSG00002075168	Gm56098	0.763798	2.78226	0.469194
ENSMUSG00000041012	Cmtm8	0.763798	2.78226	0.469194
ENSMUSG00000046605	B3gntl1	0.763798	2.78226	0.469194
ENSMUSG00000058626	Capn11	0.763798	2.78226	0.469194
ENSMUSG00000028525	Pde4b	0.763798	2.78226	0.469194
ENSMUSG00000018995	Nars2	0.763798	2.78226	0.469194
ENSMUSG00000057604	Lmcd1	0.763798	2.78226	0.469194
ENSMUSG00000081236	Gm13574	0.763798	2.78226	0.469194
ENSMUSG00000027187	Cat	0.763798	2.78226	0.469194
ENSMUSG00000115220	Gm49768	0.763798	2.78226	0.469194
ENSMUSG00000084301	Gm7856	0.763798	2.78226	0.469194
ENSMUSG00000029126	Nsg1	0.763798	2.78226	0.469194
ENSMUSG00000030772	Dkk3	0.763798	2.78226	0.469194
ENSMUSG00000027857	Tshb	0.763798	2.78226	0.469194
ENSMUSG00000115597	Gm49030	0.763798	2.78226	0.469194
ENSMUSG00000105848	Gm42683	0.763798	2.78226	0.469194
ENSMUSG00000113556	Gm48317	0.763798	2.78226	0.469194
ENSMUSG00000104855	Gm43709	0.763798	2.78226	0.469194
ENSMUSG00000097222	Gata6os	0.763798	2.78226	0.469194
ENSMUSG00000038181	Chpf2	0.763798	2.78226	0.469194
ENSMUSG00000090223	Pcp4	0.763798	2.78226	0.469194
ENSMUSG00000109870	Gm35850	0.763798	2.78226	0.469194
ENSMUSG00000105183	Gm42564	0.763798	2.78226	0.469194
ENSMUSG00000048758	Rpl29	0.763798	2.78226	0.469194
ENSMUSG00000021536	Adcy2	0.763798	2.78226	0.469194
ENSMUSG00000112486	Gm48659	0.763798	2.78226	0.469194
ENSMUSG00000044519	Zfp488	0.763798	2.78226	0.469194
ENSMUSG00000024210	Ip6k3	0.763798	2.78226	0.469194
ENSMUSG00000112381	Gm8170	0.763798	2.78226	0.469194
ENSMUSG00000023984	Gm20517	0.763798	2.78226	0.469194
ENSMUSG00000051617	Krt9	0.763798	2.78226	0.469194
ENSMUSG00000089562	Gm24666	0.763798	2.78226	0.469194
ENSMUSG00000083601	Gm12028	0.763798	2.78226	0.469194
ENSMUSG00000098076	Gm6981	0.763798	2.78226	0.469194
ENSMUSG00000020333	Acsl6	0.763798	2.78226	0.469194
ENSMUSG00000114881	Gm8588	0.763798	2.78226	0.469194
ENSMUSG00000086968	4933431E20Rik	0.763798	2.78226	0.469194
ENSMUSG00000041849	Card6	0.763798	2.78226	0.469194
ENSMUSG00000121505	Gm4956	0.763798	2.78226	0.469194
ENSMUSG00002075446	Gm56372	0.763798	2.78226	0.469194
ENSMUSG00000108128	4922502N22Rik	0.763798	2.78226	0.469194
ENSMUSG00000115840	5830426I08Rik	0.763798	2.78226	0.469194
ENSMUSG00000031286	Glt28d2	0.763798	2.78226	0.469194
ENSMUSG00000093736	Obox4-ps38	0.763798	2.78226	0.469194
ENSMUSG00000110647	Gm17745	0.763798	2.78226	0.469194
ENSMUSG00002076469	Gm56457	0.763798	2.78226	0.469194
ENSMUSG00000100810	Gm29086	0.763798	2.78226	0.469194
ENSMUSG00000030666	Calcb	0.763798	2.78226	0.469194
ENSMUSG00000020864	Ankrd40	0.763798	2.78226	0.469194
ENSMUSG00000080708	Ccnd3-ps	0.763798	2.78226	0.469194
ENSMUSG00000087135	Gm16096	0.763798	2.78226	0.469194
ENSMUSG00000034387	Ssu2	0.763798	2.78226	0.469194
ENSMUSG00000109416	Gm44863	0.763798	2.78226	0.469194
ENSMUSG00000111015	Gm3126	0.763798	2.78226	0.469194
ENSMUSG00000079598	Clec2l	0.763798	2.78226	0.469194
ENSMUSG00000115278	Gm34150	0.763798	2.78226	0.469194
ENSMUSG00000056782	Or52n2b	0.763798	2.78226	0.469194
ENSMUSG00000060204	Slc10a4-ps	0.763798	2.78226	0.469194
ENSMUSG00000077526	Gm25379	0.763798	2.78226	0.469194
ENSMUSG00002076898	Gm56294	0.763798	2.78226	0.469194
ENSMUSG00000056708	Ier5	0.763798	2.78226	0.469194
ENSMUSG00000099689	Zfp383	0.763798	2.78226	0.469194
ENSMUSG00000049972	Skint9	0.763798	2.78226	0.469194
ENSMUSG00000059910	Or4x11	0.763798	2.78226	0.469194
ENSMUSG00000054934	Kcnmb4	0.763798	2.78226	0.469194
ENSMUSG00000053310	Nrgn	0.763798	2.78226	0.469194
ENSMUSG00000081052	Gm6305	0.763798	2.78226	0.469194
ENSMUSG00000022330	Osr2	0.763798	2.78226	0.469194
ENSMUSG00000080772	Gm12543	0.763798	2.78226	0.469194
ENSMUSG00000114136	4921511I17Rik	0.763798	2.78226	0.469194
ENSMUSG00000049625	Tifab	0.763798	2.78226	0.469194
ENSMUSG00000005864	Cnga2	0.763798	2.78226	0.469194
ENSMUSG00000114081	Gm48904	0.763798	2.78226	0.469194
ENSMUSG00000022865	Cxadr	0.763798	2.78226	0.469194
ENSMUSG00000110125	Gm33148	0.763798	2.78226	0.469194
ENSMUSG00000117545	Gm30794	0.763798	2.78226	0.469194
ENSMUSG00000087341	0610040F04Rik	0.763798	2.78226	0.469194
ENSMUSG00000114469	C730002L08Rik	0.763798	2.78226	0.469194
ENSMUSG00000028690	Mmachc	0.763798	2.78226	0.469194
ENSMUSG00000108185	Gm19653	0.763798	2.78226	0.469194
ENSMUSG00000102709	Gm38308	0.763798	2.78226	0.469194
ENSMUSG00000089983	2010320O07Rik	0.763798	2.78226	0.469194
ENSMUSG00000022498	Txndc11	0.763798	2.78226	0.469194
ENSMUSG00000040029	Ipo8	4.97106	-0.939518	0.469302
ENSMUSG00000024232	Bambi	221.623	-0.147899	0.469379
ENSMUSG00000025877	Hk3	26.7212	-0.395268	0.469387
ENSMUSG00000030086	Chchd6	4.13838	-1.03169	0.469412
ENSMUSG00000032911	Cspg4	52.3221	0.278077	0.469429
ENSMUSG00000054708	Ankrd24	1149.24	0.0712153	0.469569
ENSMUSG00000019189	Rnf145	794.258	-0.0812815	0.469586
ENSMUSG00000111673	Gm29724	14.1449	0.550652	0.469687
ENSMUSG00000028602	Tnfrsf8	3.60236	1.20369	0.469728
ENSMUSG00000021363	Mak	519.725	-0.096758	0.469896
ENSMUSG00000099930	Gm2396	1.82342	-1.65377	0.470026
ENSMUSG00000040667	Nup88	1.37092	1.96302	0.470073
ENSMUSG00000022148	Fyb	6.60137	-0.909366	0.470096
ENSMUSG00000040225	Prrc2c	671.857	-0.092022	0.470111
ENSMUSG00000038175	Mylip	17.5206	0.486739	0.470203
ENSMUSG00000039676	Capsl	37.5993	0.374057	0.470219
ENSMUSG00000097035	Gm26692	15.5067	-0.529547	0.470263
ENSMUSG00000002820	Atg4d	3.37823	1.08498	0.470332
ENSMUSG00000120651	.	5.97529	0.854374	0.470336
ENSMUSG00000100786	Gm28940	13.5851	-0.532005	0.470343
ENSMUSG00000029475	Kdm2b	65.2554	-0.255832	0.470372
ENSMUSG00000026457	Adipor1	1222.2	-0.0773573	0.470427
ENSMUSG00000027993	Trim2	2695.79	0.0607129	0.470481
ENSMUSG00000116138	C030006K11Rik	194.208	0.147379	0.47049
ENSMUSG00000020546	Stxbp4	31.7686	0.360177	0.470495
ENSMUSG00000110766	Gm47214	7.20034	0.77852	0.470531
ENSMUSG00000070315	4930581F22Rik	1038.59	-0.0728074	0.470616
ENSMUSG00000085336	Gm11732	7.28915	0.808358	0.470711
ENSMUSG00000101107	Gm28587	1.36402	1.95579	0.470805
ENSMUSG00000117381	Gm10350	13.0564	0.56955	0.470914
ENSMUSG00000097248	Gm2694	492.414	0.101414	0.471044
ENSMUSG00000097534	Gm16675	3126.61	0.0656414	0.471059
ENSMUSG00000022269	Marchf11	122.121	-0.186803	0.471089
ENSMUSG00000028397	Kdm4c	432.266	0.104391	0.471173
ENSMUSG00000029469	Ift81	1030.23	0.0723162	0.471574
ENSMUSG00000071553	Cpa2	59.4337	0.263205	0.471722
ENSMUSG00000029217	Tec	163.195	-0.175145	0.471748
ENSMUSG00000073680	Tmem88b	536.396	-0.10703	0.471755
ENSMUSG00000030286	Emc3	583.862	0.0926354	0.471757
ENSMUSG00000038070	Cntln	126.341	-0.190419	0.471766
ENSMUSG00000101599	Gm20342	1703.55	-0.062235	0.471873
ENSMUSG00000028176	Lrrc7	284.999	0.135475	0.471903
ENSMUSG00000120546	.	7.14769	0.754068	0.47205
ENSMUSG00000028480	Glipr2	670.491	-0.0870202	0.472075
ENSMUSG00000067745	Gm14243	159.16	0.193427	0.472125
ENSMUSG00000038642	Ctss	15.2958	0.515808	0.472148
ENSMUSG00000064023	Klk8	5.36249	0.884739	0.472161
ENSMUSG00000074129	Rpl13a	100.033	-0.206753	0.472182
ENSMUSG00000107227	Gm42559	2715.29	0.0522388	0.47225
ENSMUSG00000036748	Cuedc2	882.251	0.080813	0.472269
ENSMUSG00000023009	Nckap5l	352.873	0.115193	0.4724
ENSMUSG00000043587	Pxylp1	3.00702	-1.19129	0.472566
ENSMUSG00000022514	Il1rap	3.00702	-1.19129	0.472566
ENSMUSG00000082274	Gm14026	74.3384	-0.233691	0.472626
ENSMUSG00000066442	Mthfs	3.36607	1.07952	0.472763
ENSMUSG00000027429	Sec23b	232.739	0.133737	0.472796
ENSMUSG00000026605	Cenpf	19.1762	0.472771	0.472873
ENSMUSG00000011008	Mcoln2	248.735	0.137596	0.472902
ENSMUSG00000000959	Oxa1l	47.9255	-0.291478	0.472921
ENSMUSG00000017288	Vps53	21.8537	0.422183	0.472954
ENSMUSG00000041408	Wapl	1094.97	-0.0696983	0.473021
ENSMUSG00000031519	Asb5	2.98318	-1.17274	0.473058
ENSMUSG00000042540	Acot5	6.58473	0.815445	0.473059
ENSMUSG00000022892	App	582.894	0.0951605	0.47317
ENSMUSG00000051331	Cacna1c	969.855	0.0789039	0.473372
ENSMUSG00000007777	0610009B22Rik	35.3523	0.414895	0.473398
ENSMUSG00000037458	Azin1	7049.39	-0.0563834	0.473402
ENSMUSG00000090406	Gm17058	9.05711	-0.687666	0.473407
ENSMUSG00000108394	Gm45477	203.157	-0.148897	0.473477
ENSMUSG00000065188	Gm25140	1.37941	1.94346	0.473534
ENSMUSG00000087196	Gm13373	17.0405	0.508269	0.473612
ENSMUSG00000047098	Rnf31	253.523	-0.146369	0.473665
ENSMUSG00000082404	Gm14799	2.1864	1.58327	0.473715
ENSMUSG00000118757	Gm24319	1.37782	1.97029	0.473718
ENSMUSG00000074604	Mgst2	2.21915	1.55338	0.473776
ENSMUSG00000037780	Mbl1	3.74937	-1.09587	0.473822
ENSMUSG00000114585	Gm32401	60.0383	-0.266738	0.473877
ENSMUSG00000120213	.	61.2379	-0.262954	0.473916
ENSMUSG00000050445	Cyp8b1	223.743	0.154271	0.473919
ENSMUSG00000079659	Tmem243	3.55374	1.18216	0.473943
ENSMUSG00000087090	Nctc1	17.1037	-0.477981	0.473952
ENSMUSG00000025754	Agbl1	1.83393	-1.6358	0.473962
ENSMUSG00000030493	Faap24	1.83393	-1.6358	0.473962
ENSMUSG00000058444	Map2k5	7.17275	0.772195	0.47399
ENSMUSG00000098905	Zfp953	269.054	-0.129694	0.474038
ENSMUSG00000074343	Gldnos	2.76791	1.27924	0.47414
ENSMUSG00000120979	.	61.6295	-0.2528	0.474148
ENSMUSG00000096472	Cdkn2d	1.35713	1.94851	0.474482
ENSMUSG00000057789	Bak1	1.35713	1.94851	0.474482
ENSMUSG00000061032	Rrp1	14.0833	0.531101	0.4745
ENSMUSG00002076678	Gm24611	24.2647	0.421839	0.474503
ENSMUSG00000120409	.	1.37613	1.93991	0.474605
ENSMUSG00000105412	Gm43768	14.3503	0.556155	0.474717
ENSMUSG00000114176	Gm48329	8.98584	-0.675475	0.474789
ENSMUSG00000036968	Cnpy4	233.276	-0.135055	0.474816
ENSMUSG00000051590	Map3k19	162.242	-0.166122	0.474817
ENSMUSG00000006418	Rnf114	10.9342	0.656279	0.474944
ENSMUSG00000024754	Cemip2	435.818	-0.106324	0.474946
ENSMUSG00000054814	Usp46	5.85066	-0.907583	0.475031
ENSMUSG00000084456	Gm24593	5.94119	0.852808	0.475086
ENSMUSG00000117778	Gm50384	3.00701	1.37151	0.475122
ENSMUSG00000029073	Cptp	33.1772	0.359731	0.475154
ENSMUSG00000045929	Gm20715	11.2377	0.621083	0.475184
ENSMUSG00000116818	Gm7513	12.9614	-0.58763	0.475216
ENSMUSG00000074247	Dda1	111.785	0.195725	0.475265
ENSMUSG00000042460	C1galt1	899.912	0.0853474	0.475713
ENSMUSG00000074867	Zfp808	3.75083	1.25238	0.475714
ENSMUSG00000026127	Imp4	7.81267	0.747122	0.475737
ENSMUSG00000027952	Pmvk	2.77119	1.28122	0.475779
ENSMUSG00000121039	.	4.13975	1.03253	0.475796
ENSMUSG00000074194	Zfp791	932.905	0.0788159	0.475883
ENSMUSG00000105590	Gm43364	7.69683	0.733962	0.47607
ENSMUSG00000042961	Egflam	6.75567	-0.771607	0.476191
ENSMUSG00000005103	Wdr1	61.2465	-0.262139	0.476211
ENSMUSG00000045690	Wdr89	121.486	0.196512	0.476235
ENSMUSG00000080810	Gm11737	3.56022	1.15656	0.476316
ENSMUSG00000035770	Dync1li2	3.56022	1.15656	0.476316
ENSMUSG00000063849	Ppcdc	2.39072	1.6859	0.476343
ENSMUSG00000088626	Gm23034	139.869	-0.176272	0.476394
ENSMUSG00000021301	Hecw1	102.056	0.208103	0.476399
ENSMUSG00000072423	Psmb11	27.8956	-0.368973	0.476484
ENSMUSG00000042390	Gatad2b	841.7	0.0766735	0.476495
ENSMUSG00000027367	Stard7	465.918	-0.100404	0.476528
ENSMUSG00000022292	Rrm2b	718.338	-0.0822359	0.476532
ENSMUSG00000022824	Muc13	5.59221	-0.849159	0.476613
ENSMUSG00000105609	Gm42501	148.899	-0.171496	0.476681
ENSMUSG00000030682	Cdipt	110.528	-0.203903	0.476711
ENSMUSG00000108280	Gm8703	12.1061	-0.579726	0.476842
ENSMUSG00000047804	Akap10	2216.81	-0.0551227	0.476919
ENSMUSG00000086589	Gm12915	3.03896	-1.22921	0.477057
ENSMUSG00000120478	.	94.0653	0.229825	0.477071
ENSMUSG00000032637	Atxn2l	1066.62	-0.0779901	0.477264
ENSMUSG00000083377	Gm12653	411.738	-0.10788	0.477274
ENSMUSG00000082744	Gm15625	28.2685	-0.390393	0.477433
ENSMUSG00000082315	Gm16523	173.576	-0.16425	0.477622
ENSMUSG00000026921	Egfl7	542.771	-0.124607	0.477658
ENSMUSG00000116988	Gm49673	210.357	0.146691	0.477669
ENSMUSG00000117079	Gm41611	6.05006	-0.814272	0.477683
ENSMUSG00000103901	Gm37499	12.5178	-0.56798	0.477723
ENSMUSG00000020463	Ppp4r3b	380.948	-0.113261	0.477753
ENSMUSG00000069805	Fbp1	17.9981	0.477886	0.477776
ENSMUSG00000107126	Gm40289	247.394	0.13835	0.47778
ENSMUSG00000042831	Alkbh6	3.41103	-1.11279	0.477811
ENSMUSG00000031805	Jak3	360.884	-0.109613	0.47785
ENSMUSG00000104554	Gm4610	7.70692	0.72459	0.477897
ENSMUSG00000061477	Rps7	366.094	-0.119732	0.477907
ENSMUSG00000102276	2900069G24Rik	437.873	-0.107512	0.477929
ENSMUSG00000064363	mt-Nd4	68387.7	0.0444134	0.477994
ENSMUSG00000106515	Gm30382	57.2911	0.30693	0.478069
ENSMUSG00000051043	Gprc5c	20.9811	0.52295	0.47812
ENSMUSG00000095362	Gm14325	71.2659	0.242408	0.478135
ENSMUSG00000052135	Foxo6	6.02015	0.843466	0.47816
ENSMUSG00000043036	Ccdc63	77.1489	-0.26168	0.478203
ENSMUSG00000117286	Gm1043	93.2545	-0.214157	0.47821
ENSMUSG00000087317	4930466I24Rik	31.8586	0.365314	0.478255
ENSMUSG00000102569	Gm37041	2.75904	1.27452	0.478448
ENSMUSG00000024014	Pim1	6.68413	0.864761	0.478557
ENSMUSG00000110055	Gm18857	8.36744	0.698314	0.478607
ENSMUSG00000037568	Vash2	4.22373	-1.056	0.478632
ENSMUSG00000108846	Gm10623	3.60193	1.17462	0.478653
ENSMUSG00000118738	Gm26243	2.18972	-1.47109	0.478691
ENSMUSG00000028991	Mtor	3087.2	-0.0530323	0.478735
ENSMUSG00000074591	Ankub1	232.788	-0.1534	0.478855
ENSMUSG00000089753	Cd300ld2	7.78854	-0.691576	0.478868
ENSMUSG00000042228	Lyn	329.158	0.117107	0.478966
ENSMUSG00000102925	Gm37150	20.2688	-0.454338	0.479008
ENSMUSG00000004207	Psap	3394.49	0.068414	0.479129
ENSMUSG00000102953	Gm37019	371.214	-0.113806	0.479204
ENSMUSG00000119939	.	282.406	-0.123503	0.479251
ENSMUSG00000115468	Gm49217	2.20372	1.54257	0.479265
ENSMUSG00000021003	Galc	497.014	-0.102337	0.479322
ENSMUSG00000031533	Mrps31	338.301	0.126531	0.479325
ENSMUSG00000002107	Celf2	12210.9	-0.0487426	0.479435
ENSMUSG00000031090	Nadsyn1	5.95249	0.825294	0.479439
ENSMUSG00000081225	Cyp2j12	79.1722	0.237318	0.479641
ENSMUSG00000046182	Gsg1l	337.906	0.120748	0.479656
ENSMUSG00000035699	Slc51a	161.822	-0.16452	0.479701
ENSMUSG00000032598	Nckipsd	212.556	0.14344	0.479785
ENSMUSG00000068327	Tlx2	3.5222	1.16817	0.479789
ENSMUSG00000096119	Gm6228	437.412	-0.101283	0.48007
ENSMUSG00000109083	Gm44992	197.798	-0.146582	0.480087
ENSMUSG00000063594	Gng8	6.00636	0.839715	0.480106
ENSMUSG00000105895	Gm42829	5.41918	-0.925504	0.480127
ENSMUSG00000056492	Adgrf5	29.8011	-0.373908	0.480225
ENSMUSG00000085885	Gm11906	1.37009	-1.9456	0.480234
ENSMUSG00000086750	Gm11770	495.137	0.0940001	0.480277
ENSMUSG00000076127	Mir718	3.02202	-1.20416	0.4803
ENSMUSG00000094651	Gal3st2	376.145	-0.119415	0.480345
ENSMUSG00000118563	Gm53031	38.2665	-0.315019	0.4804
ENSMUSG00000108118	Gm34312	6.03143	-0.808691	0.480468
ENSMUSG00000046991	Wdr27	4.20013	1.04356	0.480495
ENSMUSG00000024776	Stambpl1	2.19157	1.53417	0.480505
ENSMUSG00000003808	Farsa	2.21587	1.5509	0.480638
ENSMUSG00000097691	9030616G12Rik	155.121	-0.160754	0.480822
ENSMUSG00000040612	Ildr2	1.35549	1.94665	0.480823
ENSMUSG00000093924	Gm12623	293.904	-0.122366	0.481004
ENSMUSG00000112448	Gm48182	212.789	0.156914	0.481103
ENSMUSG00000059022	Kcp	381.107	0.105011	0.48115
ENSMUSG00000120116	.	34.0255	0.345203	0.481186
ENSMUSG00000018433	Nol11	1004.38	0.10128	0.481225
ENSMUSG00000067220	Cnga1	15.6658	0.490444	0.481225
ENSMUSG00000081158	Gm13521	11.0514	0.727881	0.481278
ENSMUSG00000119953	.	5.33658	0.885427	0.481387
ENSMUSG00000031016	Wee1	10.6585	0.635555	0.481406
ENSMUSG00000082563	Gm15026	4.78531	0.964425	0.481491
ENSMUSG00000102377	Gm37974	2.30477	1.6837	0.481552
ENSMUSG00000094388	Gm8783	78.9584	0.222898	0.481554
ENSMUSG00000026202	Tuba4a	264.669	0.128287	0.481629
ENSMUSG00000040620	Dhx33	517.95	-0.099928	0.48165
ENSMUSG00000071192	Wfikkn1	449.66	-0.124982	0.48171
ENSMUSG00000037149	Ddx1	125.906	0.187356	0.481803
ENSMUSG00000084802	Gm14089	2.74361	1.26589	0.481881
ENSMUSG00000055972	2810407A14Rik	3.01232	-1.17336	0.481936
ENSMUSG00000000730	Dnmt3l	236.579	0.161992	0.481986
ENSMUSG00000051154	Commd3	290.585	-0.129624	0.482076
ENSMUSG00000084957	Bbip1	1310.13	-0.0702331	0.482312
ENSMUSG00000095093	Vmn2r111	154.805	0.172633	0.482368
ENSMUSG00000000489	Pdgfb	22.4413	0.430927	0.482429
ENSMUSG00000118810	Gm24952	5.56997	-0.844737	0.482459
ENSMUSG00000039286	Fndc3b	22.4106	0.422809	0.482471
ENSMUSG00000104022	A430073I11Rik	12.358	0.570726	0.482527
ENSMUSG00000036352	Ubac1	72.0007	0.238892	0.482542
ENSMUSG00000022620	Arsa	243.737	-0.140218	0.482571
ENSMUSG00000066975	Cryba4	30.2002	0.360113	0.482585
ENSMUSG00000026223	Itm2c	770.725	-0.0811045	0.482653
ENSMUSG00000054894	Dmac2l	49.156	0.290151	0.482752
ENSMUSG00000113753	Gm5791	16.591	0.511167	0.482775
ENSMUSG00000029814	Igf2bp3	678.076	-0.0888237	0.482822
ENSMUSG00000020334	Slc22a4	36.6507	0.337226	0.483047
ENSMUSG00000101102	Gm28609	607.924	0.105267	0.483097
ENSMUSG00000034177	Rnf43	3.82548	-1.06516	0.483129
ENSMUSG00000082543	Gm14336	393.355	-0.104357	0.483159
ENSMUSG00000039209	Rpl39l	3.96992	0.97295	0.48318
ENSMUSG00000118367	Gm50277	98.3492	-0.215004	0.483228
ENSMUSG00000042476	Abcb4	146.694	0.167987	0.483418
ENSMUSG00000022463	Srebf2	7.12859	0.743413	0.483582
ENSMUSG00000015837	Sqstm1	516.797	0.0969016	0.483621
ENSMUSG00000101755	Gm29507	8.35984	0.729439	0.483633
ENSMUSG00000067604	Nms	2.20338	1.54233	0.483634
ENSMUSG00000109508	Gm44956	5.3451	-0.937719	0.483653
ENSMUSG00000057337	Chst3	6.55957	0.781622	0.483705
ENSMUSG00000114890	Tpi-rs9	11.1202	-0.629799	0.483712
ENSMUSG00000075420	Smim6	117.005	-0.196313	0.483861
ENSMUSG00000090236	Car15	2.72779	1.23882	0.483995
ENSMUSG00002075804	Gm54813	12.7683	-0.529649	0.484007
ENSMUSG00000030605	Mfge8	718.575	-0.0829851	0.484037
ENSMUSG00000020227	Irak3	179.058	0.165764	0.484183
ENSMUSG00000001999	Blvra	91.6491	0.20999	0.484227
ENSMUSG00000022066	Entpd4b	204.629	0.145015	0.484245
ENSMUSG00000036432	Siah2	130.84	0.185379	0.484248
ENSMUSG00000117812	Gm50283	21.0812	0.471647	0.484359
ENSMUSG00000109930	Gm34730	54.5531	-0.261061	0.484432
ENSMUSG00000111348	Gm19531	1666.45	0.0610323	0.484624
ENSMUSG00000021189	Atxn3	253.942	0.137774	0.484707
ENSMUSG00000056947	Mab21l1	90.0375	-0.214257	0.484763
ENSMUSG00000027016	Zfp385b	234.176	0.13442	0.484772
ENSMUSG00000115330	Gm49221	35.8996	0.370162	0.484927
ENSMUSG00000030888	Rrp8	463.4	0.111399	0.484976
ENSMUSG00000026147	Col9a1	48.7635	-0.278713	0.485132
ENSMUSG00000031563	Wwc2	293.563	0.118465	0.485263
ENSMUSG00000106896	G630022F23Rik	72.479	0.233216	0.485271
ENSMUSG00000105280	Pgk1-ps3	18.0075	0.488535	0.485366
ENSMUSG00000119442	Gm23966	2.39351	-1.55833	0.485394
ENSMUSG00000040010	Slc7a5	537.97	-0.095743	0.485432
ENSMUSG00000115784	Gm30929	5.60362	-0.810284	0.485448
ENSMUSG00000084808	9430091E24Rik	9.1606	-0.625095	0.485479
ENSMUSG00000106720	Gm43795	14.2697	0.558681	0.485624
ENSMUSG00000054385	Ceacam2	1758.61	-0.0619625	0.485628
ENSMUSG00000026627	Pacc1	111.668	-0.191409	0.485738
ENSMUSG00000106361	Gm35066	2963.69	-0.0601062	0.485764
ENSMUSG00000013523	Bcas1	2.60144	-1.26573	0.485871
ENSMUSG00000062931	Zfp938	302.983	-0.120783	0.485881
ENSMUSG00000054309	Cpsf3	53.5717	-0.289439	0.485903
ENSMUSG00000090327	Gm17111	378.481	0.116964	0.485941
ENSMUSG00000091996	Smim35	1.98325	1.3828	0.48596
ENSMUSG00000071531	Gprin2	20.7188	0.425305	0.486067
ENSMUSG00000039382	Wdr45	160.72	-0.190649	0.486208
ENSMUSG00000035239	Neu3	340.101	-0.111712	0.486304
ENSMUSG00000037235	Mxd4	34.9258	0.335185	0.486369
ENSMUSG00000022129	Dct	4.78149	-0.853833	0.486446
ENSMUSG00000040424	Hipk4	220.206	-0.144255	0.486558
ENSMUSG00000059741	Myl3	3.35431	-1.13285	0.486577
ENSMUSG00000022437	Samm50	876.61	0.091404	0.486661
ENSMUSG00000057719	Sh3rf2	262.407	0.124696	0.486729
ENSMUSG00000051220	Ercc6l	43.5588	0.315041	0.486879
ENSMUSG00000033411	Ctdspl2	2.16529	1.51583	0.486923
ENSMUSG00000032504	Pdcd6ip	2.16529	1.51583	0.486923
ENSMUSG00000025813	Homer2	13.2002	-0.525651	0.487069
ENSMUSG00000052533	Nup188	259.653	0.124401	0.487074
ENSMUSG00000031156	Slc35a2	71.0068	0.239878	0.487187
ENSMUSG00000056941	Commd7	4.65159	-1.02365	0.487253
ENSMUSG00000030703	Gdpd3	158.206	-0.160234	0.487406
ENSMUSG00000049044	Rapgef4	102.363	0.192076	0.48774
ENSMUSG00000085279	Gm15965	26.8888	0.377908	0.487838
ENSMUSG00000028681	Ptch2	329.729	-0.13186	0.487898
ENSMUSG00000021703	Serinc5	188.151	0.145859	0.487942
ENSMUSG00000121117	.	272.659	-0.131361	0.488026
ENSMUSG00000063651	Cnfn	210.925	0.142586	0.48804
ENSMUSG00000033047	Eif3l	2474.44	0.0537677	0.488103
ENSMUSG00000037735	2810032G03Rik	2.12761	1.54184	0.488111
ENSMUSG00000097256	Gm26769	308.832	-0.112919	0.488121
ENSMUSG00000081769	Gm12216	2.60834	-1.2585	0.488132
ENSMUSG00000076905	Traj24	4.09523	1.05044	0.488202
ENSMUSG00000084756	Gm13881	224.006	0.134218	0.488279
ENSMUSG00000043391	2510009E07Rik	277.702	0.125959	0.48832
ENSMUSG00000028546	Elavl4	2.23101	-1.45365	0.488339
ENSMUSG00000109398	Gm3854	53.3492	0.267771	0.488395
ENSMUSG00000020737	Jpt1	181.646	0.155643	0.488453
ENSMUSG00000087001	Gm15475	2.21731	-1.43388	0.488454
ENSMUSG00000043668	Tox3	106.905	0.203083	0.488466
ENSMUSG00000084908	C79798	6.68702	-0.942927	0.488477
ENSMUSG00000020990	Cdkl1	246.854	-0.127558	0.488549
ENSMUSG00000025352	Gdf11	86.8908	-0.205496	0.488568
ENSMUSG00000084333	Gm11599	3.56358	1.18662	0.488571
ENSMUSG00000052298	Cdc42se2	89.34	0.210345	0.488615
ENSMUSG00000022386	Trmu	2.15839	1.51094	0.488642
ENSMUSG00000035919	Bbs9	47.0872	-0.296039	0.488757
ENSMUSG00000108413	BC026762	600.802	-0.091752	0.488859
ENSMUSG00000117975	Itprip	5.19926	-0.830976	0.488883
ENSMUSG00000078773	Rad54b	178.947	-0.17246	0.488892
ENSMUSG00000031165	Was	143.207	-0.162142	0.488927
ENSMUSG00000082590	Gm14943	59.2715	0.277494	0.488963
ENSMUSG00000108525	Gm7443	344.883	-0.109723	0.48897
ENSMUSG00000046747	Gm9812	452.897	-0.100336	0.488986
ENSMUSG00000004071	Cdip1	11.7945	0.597399	0.489045
ENSMUSG00000026571	Dcaf6	154.171	0.160771	0.489065
ENSMUSG00000105264	Gm42716	4.38399	-0.887286	0.489077
ENSMUSG00000086233	Gm11816	4.38399	-0.887286	0.489077
ENSMUSG00002076065	Gm55976	4.19404	1.07685	0.489095
ENSMUSG00000041912	Tdrkh	161.751	-0.166706	0.48913
ENSMUSG00000100029	D7Ertd128e	560.944	0.0992251	0.489419
ENSMUSG00002076136	Gm56463	2.823	1.27333	0.48947
ENSMUSG00000029338	Antxr2	14.4808	0.50045	0.489472
ENSMUSG00000038239	Hrc	1199.83	-0.0645743	0.489486
ENSMUSG00000030180	Kdm5a	747.6	0.0951345	0.48952
ENSMUSG00000036655	Colec11	39.9947	0.349752	0.489608
ENSMUSG00000045464	2810002D19Rik	103.131	-0.190877	0.489638
ENSMUSG00000041258	Zfp236	285.906	0.127673	0.489876
ENSMUSG00000091147	4921509A06Rik	92.1916	0.204878	0.489977
ENSMUSG00000121518	.	103.643	-0.190595	0.490138
ENSMUSG00000022141	Nipbl	476.39	0.0994953	0.49015
ENSMUSG00000085920	Gm12951	25.4445	-0.450477	0.490359
ENSMUSG00000112622	Gm47164	14.4513	0.580998	0.490511
ENSMUSG00000104461	Gm37662	9.34254	0.624456	0.490537
ENSMUSG00000050989	Selenon	254.163	0.130621	0.490596
ENSMUSG00000104195	B230377A18Rik	12.4867	-0.563981	0.490617
ENSMUSG00000083814	Gm5133	14.7843	0.529519	0.490664
ENSMUSG00000030094	Xpc	728.067	-0.0823227	0.490729
ENSMUSG00000049421	Zfp260	146.264	-0.174794	0.490748
ENSMUSG00000025351	Cd63	133.547	-0.168867	0.491057
ENSMUSG00000031109	Enox2	111.283	-0.183719	0.491081
ENSMUSG00000059273	Zc3h4	689.855	-0.0899363	0.491123
ENSMUSG00000026018	Ica1l	275.776	-0.128959	0.491155
ENSMUSG00000116874	Gm34035	6.06544	-0.814686	0.491253
ENSMUSG00000027316	Gfra4	126.309	0.202283	0.491291
ENSMUSG00000106694	Gm42894	243.968	0.12989	0.491337
ENSMUSG00000032093	Cd3e	1304.92	-0.0765995	0.491378
ENSMUSG00000041881	Ndufa7	11.3348	0.600373	0.49142
ENSMUSG00000025867	Cplx2	443.246	0.0963674	0.491447
ENSMUSG00000062604	Srpk2	503.198	-0.0917149	0.491502
ENSMUSG00002075200	Gm54723	2.56982	-1.33129	0.491525
ENSMUSG00000105340	Gm42878	9.61764	-0.625692	0.491556
ENSMUSG00000104469	Gm37663	1.39439	-1.88329	0.491636
ENSMUSG00000026189	Pecr	152.789	-0.164562	0.491761
ENSMUSG00000110945	Gm9856	2102.06	-0.0567101	0.491773
ENSMUSG00000113841	Gm48701	23.6162	-0.415639	0.491774
ENSMUSG00000004561	Mettl17	4.19038	1.06328	0.492115
ENSMUSG00000110062	B430319F04Rik	311.647	-0.117942	0.492221
ENSMUSG00000121424	.	46.1174	0.328647	0.492514
ENSMUSG00000085858	Gm15831	8.54907	-0.681176	0.492537
ENSMUSG00000039354	Smarcal1	244.26	-0.130861	0.492711
ENSMUSG00000003872	Lin7b	7.18372	0.749524	0.492712
ENSMUSG00000085470	1700012C14Rik	4.6727	-0.994089	0.492746
ENSMUSG00000024319	Vps52	12.9903	0.558274	0.492801
ENSMUSG00000072964	Bhlhb9	11.0876	0.572059	0.492937
ENSMUSG00000037514	Pank2	77.1395	0.230163	0.49298
ENSMUSG00000032186	Tmod2	534.827	-0.089964	0.493077
ENSMUSG00000031781	Ciapin1	9.93062	0.610295	0.493176
ENSMUSG00000003154	Foxj2	206.88	-0.147011	0.493205
ENSMUSG00000024807	Syvn1	13.4559	-0.541264	0.493229
ENSMUSG00000035439	Haus8	920.684	-0.0733369	0.493304
ENSMUSG00000031982	Arv1	112.193	-0.197988	0.493337
ENSMUSG00000024125	Sbpl	7.07355	0.749415	0.493393
ENSMUSG00000044408	Sptssa	253.32	-0.128308	0.493434
ENSMUSG00000004768	Rab23	354.026	0.118634	0.493473
ENSMUSG00000038828	Tmem214	109.22	-0.186283	0.493736
ENSMUSG00000027048	Abcb11	474.49	-0.103084	0.493738
ENSMUSG00000001445	Mrpl10	248.532	-0.134038	0.49376
ENSMUSG00000084739	Gm22067	43.2764	-0.287725	0.493778
ENSMUSG00000067224	Gm3695	3.99258	0.982048	0.493813
ENSMUSG00000079022	Col22a1	158.228	-0.157785	0.493944
ENSMUSG00000020773	Trim47	5.63678	0.959031	0.494046
ENSMUSG00000087259	2610035D17Rik	21.1579	-0.43821	0.494055
ENSMUSG00000044475	Ascc1	366.63	-0.108852	0.49407
ENSMUSG00000116692	Gm49795	2.56705	-1.27053	0.494124
ENSMUSG00000042751	Nmnat2	17.6722	0.488698	0.494157
ENSMUSG00000043822	Adamtsl5	45.9861	0.312377	0.494228
ENSMUSG00000056069	Otulinl	258.432	0.136341	0.494277
ENSMUSG00000021477	Ctsl	4.38718	-0.903126	0.494302
ENSMUSG00000089694	Nat8f7	4.38718	-0.903126	0.494302
ENSMUSG00000117355	Gm49999	4.38718	-0.903126	0.494302
ENSMUSG00000116779	Gm4829	5.15797	-0.834509	0.494465
ENSMUSG00000044457	Stk-ps2	4.91884	-0.965532	0.494506
ENSMUSG00000105322	Gm43751	1026.64	0.0950695	0.494566
ENSMUSG00000120450	.	284.526	0.117052	0.494854
ENSMUSG00000021699	Pde4d	875.209	0.0745455	0.494875
ENSMUSG00000031952	Chst5	78.0012	0.217037	0.494886
ENSMUSG00000060743	H3f3a	21.844	-0.412393	0.494962
ENSMUSG00000042371	Slc5a10	1.78988	-1.57036	0.49501
ENSMUSG00000021000	Mia2	178.047	0.167202	0.495041
ENSMUSG00000036555	Iqce	1240.85	-0.0670377	0.495077
ENSMUSG00000034893	Cog3	45.4805	0.296507	0.495228
ENSMUSG00000109237	9130214F15Rik	180.468	0.148243	0.495236
ENSMUSG00000036615	Rfxap	332.102	-0.113932	0.495281
ENSMUSG00000105460	Gm42671	184.813	-0.151925	0.495313
ENSMUSG00000109293	Dcst2	36.3904	0.33481	0.49542
ENSMUSG00000038861	Pi4kb	90.7651	-0.197773	0.495616
ENSMUSG00000053046	Brsk2	12.3211	0.555129	0.49563
ENSMUSG00000026556	Vangl2	4.37226	-0.876335	0.495639
ENSMUSG00000117130	Gm49802	253.715	0.130569	0.495642
ENSMUSG00000053801	Grwd1	44.7472	0.307339	0.495649
ENSMUSG00000000902	Smarcb1	426.652	0.107626	0.495708
ENSMUSG00000100060	Gm17944	48.9174	0.272879	0.495716
ENSMUSG00000119770	Gm25483	16.3005	-0.478831	0.495772
ENSMUSG00000106254	Gm42907	213.448	0.134769	0.495785
ENSMUSG00000046718	Bst2	2.23833	-1.40633	0.495873
ENSMUSG00000052928	Ctif	407.121	0.101468	0.495906
ENSMUSG00000109549	Gm38941	381.21	0.109209	0.495952
ENSMUSG00000020867	Spata20	7.01499	-0.697628	0.496077
ENSMUSG00000059119	Nap1l4	1786.24	-0.0789922	0.496104
ENSMUSG00000080180	Gm17235	35.9167	-0.320924	0.49612
ENSMUSG00000025650	Col7a1	4711.29	-0.0472691	0.496212
ENSMUSG00000121065	.	564.049	-0.085115	0.496225
ENSMUSG00000121114	.	10.9667	-0.558778	0.496329
ENSMUSG00000028840	Zfp593	299.302	-0.112611	0.496396
ENSMUSG00000020078	Vps26a	1078.8	0.0797806	0.496673
ENSMUSG00000030851	Ldhc	4.42364	-0.883798	0.496864
ENSMUSG00000056162	Cndp1	260.035	-0.123194	0.496884
ENSMUSG00000091639	Gm3756	9.65405	-0.621399	0.49695
ENSMUSG00000095869	Ppp1r2-ps6	51.2971	-0.266704	0.497008
ENSMUSG00000096856	Gm10778	23.8766	0.38659	0.497402
ENSMUSG00000106904	Gm43029	24.8221	0.496413	0.497451
ENSMUSG00000023052	Npff	206.809	-0.136293	0.497452
ENSMUSG00000060096	Amd-ps3	0.813	-2.10811	0.497484
ENSMUSG00000051306	Usp42	2366.41	-0.0615473	0.497492
ENSMUSG00000074261	Erich4	154.169	0.164661	0.497506
ENSMUSG00000061751	Kalrn	1346.19	-0.0617686	0.497511
ENSMUSG00000024889	Rce1	1.98527	1.40994	0.497517
ENSMUSG00000104328	Gm37323	1.98527	1.40994	0.497517
ENSMUSG00000072974	Gm4787	1.98527	1.40994	0.497517
ENSMUSG00000038894	Irs2	1.98527	1.40994	0.497517
ENSMUSG00000072421	Gm10357	1.98527	1.40994	0.497517
ENSMUSG00000115867	Gm17753	18.447	0.450867	0.497523
ENSMUSG00000121472	.	368.6	0.102918	0.497661
ENSMUSG00000116842	Gm49588	879.808	-0.0847248	0.497731
ENSMUSG00000047884	Klk9	4.81247	0.953259	0.497833
ENSMUSG00000045381	Or10aa1	50.3528	0.265072	0.497872
ENSMUSG00000120679	.	0.807743	-2.10812	0.498471
ENSMUSG00000082334	Gm13244	0.807743	-2.10812	0.498471
ENSMUSG00000002957	Ap2a2	391.283	-0.100826	0.498509
ENSMUSG00000091572	Vmn2r3	3.95978	0.980868	0.498549
ENSMUSG00000113392	Gm36262	4.01239	-0.922058	0.498602
ENSMUSG00000038015	Prm2	32.3284	0.341063	0.49866
ENSMUSG00000030137	Tuba8	9.54591	-0.626255	0.498689
ENSMUSG00000103443	Gm37132	886.429	0.094009	0.498779
ENSMUSG00000090230	Gm16315	9.58118	-0.6343	0.498787
ENSMUSG00000110462	Gm35572	26.2508	0.397141	0.498822
ENSMUSG00000007591	Tssk4	53.7681	0.261806	0.498873
ENSMUSG00000026584	Scyl3	286.837	-0.118943	0.498919
ENSMUSG00000105526	Gm43490	184.841	0.143967	0.498952
ENSMUSG00000026072	Il1r1	8.21923	-0.672317	0.498965
ENSMUSG00000050468	Astl	4.55963	0.892368	0.498973
ENSMUSG00000002846	Timmdc1	5.64334	0.960941	0.499107
ENSMUSG00002075998	Gm55953	2.97539	-1.24795	0.499168
ENSMUSG00000050201	Otop2	5.52221	-0.837371	0.499168
ENSMUSG00000068689	Rps19-ps9	298.217	-0.128425	0.499177
ENSMUSG00000108288	Gm44202	2.75046	1.25138	0.499304
ENSMUSG00000032803	Cdv3	43.9675	-0.285431	0.499324
ENSMUSG00000021280	Exoc3l4	5.15977	0.817585	0.499346
ENSMUSG00000032818	Loxhd1	2439.07	-0.0551763	0.499357
ENSMUSG00000035033	Tbr1	121.868	0.22291	0.499488
ENSMUSG00000067430	Zfp763	200.128	-0.145218	0.499492
ENSMUSG00000032936	Camkv	3.50513	1.16001	0.499498
ENSMUSG00000073434	Wdr90	998.568	-0.071539	0.499547
ENSMUSG00000105860	Gm42578	5.78791	0.782432	0.49962
ENSMUSG00000028044	Cks1b	46.0263	-0.287006	0.499734
ENSMUSG00000113293	Gm48688	0.800847	-2.10813	0.499774
ENSMUSG00000112676	Gm20108	0.800847	-2.10813	0.499774
ENSMUSG00000117309	Gm49960	373.582	-0.105966	0.499776
ENSMUSG00000042579	4632404H12Rik	8.76015	0.65185	0.499789
ENSMUSG00000065331	Gm24927	5.75309	0.772781	0.499899
ENSMUSG00000040548	Tex2	210.639	0.136279	0.49994
ENSMUSG00000022210	Dhrs4	430.451	-0.099299	0.500111
ENSMUSG00000019848	Popdc3	1.99217	1.41539	0.500144
ENSMUSG00000015619	Gata3	1.97476	1.40212	0.5004
ENSMUSG00000051788	4930564D02Rik	1.97476	1.40212	0.5004
ENSMUSG00000089669	Tnfsf13	1.97476	1.40212	0.5004
ENSMUSG00002076771	Gm55756	1.97476	1.40212	0.5004
ENSMUSG00000101046	Gm28803	1.97476	1.40212	0.5004
ENSMUSG00000103328	Gm37406	1.97476	1.40212	0.5004
ENSMUSG00000102746	Gm37601	1.97476	1.40212	0.5004
ENSMUSG00000060512	0610040J01Rik	1.97476	1.40212	0.5004
ENSMUSG00000002699	Lcp2	1.97476	1.40212	0.5004
ENSMUSG00000081661	Gm14450	1.97476	1.40212	0.5004
ENSMUSG00002075325	Gm56416	1.97476	1.40212	0.5004
ENSMUSG00000113898	Gm19144	227.898	-0.127035	0.500406
ENSMUSG00000119668	Gm23472	34.2332	-0.332741	0.500457
ENSMUSG00000036377	Cracd	863.099	-0.0732371	0.500546
ENSMUSG00000100512	Ovol3	437.057	-0.0971702	0.500577
ENSMUSG00000084148	Gm12380	3.95579	0.96758	0.500596
ENSMUSG00000026873	Phf19	201.649	0.135519	0.500616
ENSMUSG00000019802	Sec63	6.3468	0.743806	0.500674
ENSMUSG00000020630	Rnaseh1	67.9002	0.236814	0.500774
ENSMUSG00000113721	Gm21051	3.37176	1.11136	0.500911
ENSMUSG00000035495	Tstd2	1119.59	-0.0671493	0.500963
ENSMUSG00000052117	D630039A03Rik	4.13782	1.0429	0.501036
ENSMUSG00000113196	D230049E03Rik	20.9202	0.453774	0.501121
ENSMUSG00000051279	Gdf6	3.59302	-0.953332	0.501164
ENSMUSG00000026580	Selp	296.794	0.116819	0.501176
ENSMUSG00000026199	Ankzf1	820.118	-0.0778709	0.501255
ENSMUSG00000025094	Slc18a2	78.4593	0.219598	0.501401
ENSMUSG00000117576	Gm5241	225.333	0.129218	0.501435
ENSMUSG00000032180	Tmed1	213.677	0.13211	0.501552
ENSMUSG00000097092	Gm26725	3.32962	1.06254	0.501695
ENSMUSG00000087764	Gm23984	78.9919	-0.231517	0.501697
ENSMUSG00000042268	Slc26a9	7.53993	0.678544	0.501736
ENSMUSG00000110660	Gm5362	1.99743	1.4195	0.501736
ENSMUSG00000032038	St3gal4	1.99743	1.4195	0.501736
ENSMUSG00000114384	4930455J16Rik	26.7715	-0.365858	0.501752
ENSMUSG00000106767	Gm42727	47.6523	0.280503	0.50176
ENSMUSG00000100182	1810006J02Rik	4.12479	1.06214	0.501915
ENSMUSG00000042670	Immp1l	106.924	-0.198981	0.501929
ENSMUSG00000115322	Gm49023	871.864	0.082576	0.50205
ENSMUSG00000102760	Gm37258	10.0655	0.622903	0.502071
ENSMUSG00000053194	Cib4	79.7834	0.233325	0.502342
ENSMUSG00000027203	Dut	1114.4	-0.0713996	0.502392
ENSMUSG00000078949	R3hdml	6.33465	0.740716	0.502403
ENSMUSG00000025963	Mdh1b	33.2291	0.33073	0.502407
ENSMUSG00000057722	Lepr	256.185	0.13516	0.502496
ENSMUSG00000061126	Cyp4f39	10.5643	-0.558986	0.502545
ENSMUSG00000120503	.	1.38471	1.97802	0.502585
ENSMUSG00000085833	Gm13003	96.9618	0.202361	0.502639
ENSMUSG00000046845	Il1f10	0.804507	-2.09055	0.50264
ENSMUSG00000107287	Gm43458	5.93679	-0.806539	0.50269
ENSMUSG00000014769	Psmb1	4.01079	-0.913521	0.502841
ENSMUSG00000120709	.	122.843	-0.177643	0.502846
ENSMUSG00000092341	Malat1	293.33	-0.114278	0.502915
ENSMUSG00000025154	Arhgap19	85.4184	-0.217683	0.502972
ENSMUSG00000019775	Rgs17	18.9462	0.434316	0.503065
ENSMUSG00000112096	A430103D13Rik	18.0516	-0.452914	0.503187
ENSMUSG00000067344	Rps25-ps1	6.59318	-0.718598	0.503238
ENSMUSG00000022490	Ppp1r1a	3.94359	0.951099	0.503248
ENSMUSG00000018395	Kif3a	51.2236	0.270078	0.503256
ENSMUSG00000021577	Sdha	124.541	-0.168315	0.50328
ENSMUSG00000004948	Zp3	8.74883	0.634736	0.503495
ENSMUSG00000112893	Gm9583	0.799251	-2.09054	0.503635
ENSMUSG00000036009	Mettl25	0.799251	-2.09054	0.503635
ENSMUSG00000032013	Trim29	87.6175	0.217311	0.503788
ENSMUSG00000113346	Eprn	433.986	0.104773	0.503838
ENSMUSG00000109473	B930025P03Rik	4.58385	0.880896	0.503867
ENSMUSG00000020604	Arsg	1415.26	-0.0667486	0.503908
ENSMUSG00000082266	Gm12303	8.72336	0.644887	0.504026
ENSMUSG00000026213	Stk11ip	1322.84	0.0605239	0.504036
ENSMUSG00000021277	Traf3	3.34745	1.09989	0.504064
ENSMUSG00000085828	Gm15612	68.4746	0.238121	0.504164
ENSMUSG00000111389	Gm39465	1001.55	-0.0812063	0.504166
ENSMUSG00000083486	Gm14521	1.96097	1.39169	0.504242
ENSMUSG00000029640	Usp12	1.96097	1.39169	0.504242
ENSMUSG00000109906	Or52b4j-ps1	1.96097	1.39169	0.504242
ENSMUSG00000081729	Hspa9-ps1	1.96097	1.39169	0.504242
ENSMUSG00000023047	Amhr2	1.96097	1.39169	0.504242
ENSMUSG00000037253	Mex3c	1.96097	1.39169	0.504242
ENSMUSG00000112784	Gm34868	15.1793	-0.466051	0.504317
ENSMUSG00000084414	Gm11270	23.8377	0.38207	0.504517
ENSMUSG00000100568	Gm29602	10.3702	-0.601162	0.504563
ENSMUSG00000102733	Gm38262	8.74753	0.634426	0.504708
ENSMUSG00000054008	Ndst1	1350.32	-0.0623814	0.504841
ENSMUSG00000042115	Klhdc8a	18.7687	-0.480099	0.505017
ENSMUSG00000007030	Vwa7	5079.27	-0.0449416	0.505239
ENSMUSG00000096177	Gm5070	4.76143	0.976883	0.505264
ENSMUSG00000022092	Ppp3cc	270.565	0.126404	0.505338
ENSMUSG00000104641	Gm43290	362.19	-0.110087	0.505384
ENSMUSG00000006050	Sra1	6.61101	-0.701191	0.505463
ENSMUSG00000050288	Fzd2	35.0069	0.392273	0.505472
ENSMUSG00000034422	Parp14	201.077	-0.145577	0.505562
ENSMUSG00000019803	Nr2e1	15.0105	0.492306	0.505577
ENSMUSG00000113495	Gm19792	9.30642	0.618054	0.505628
ENSMUSG00000100486	Gm4131	55.8454	0.262817	0.505771
ENSMUSG00000000743	Chmp1a	93.1857	0.200208	0.505831
ENSMUSG00000120739	.	13.321	0.587894	0.505952
ENSMUSG00000102418	Sh2d1b1	5.15859	0.843479	0.506088
ENSMUSG00000013653	1810065E05Rik	183.674	-0.139296	0.506134
ENSMUSG00000114531	A530065N20Rik	3.34547	1.09909	0.506181
ENSMUSG00000061540	Orm2	4.57868	0.899218	0.506323
ENSMUSG00000043301	Kcnj6	1.3932	1.95618	0.506363
ENSMUSG00000049620	Prss33	24.2925	0.405993	0.506385
ENSMUSG00000097714	Gm20109	10.7197	0.659255	0.5064
ENSMUSG00000115593	Gm4824	8.20248	0.661372	0.506466
ENSMUSG00000043340	6530409C15Rik	15.5985	0.485713	0.506534
ENSMUSG00000041429	Nthl1	230.61	0.132276	0.506545
ENSMUSG00000094504	Foxl3	560.124	-0.0861398	0.506668
ENSMUSG00000112297	Gm17816	315.741	0.107388	0.506724
ENSMUSG00000029306	Ibsp	678.395	0.0818565	0.506838
ENSMUSG00000039047	Pigk	297.074	0.126521	0.506951
ENSMUSG00000095066	Defa20	18.3814	-0.425044	0.507009
ENSMUSG00000001300	Efnb2	24.3771	0.387473	0.507058
ENSMUSG00000037798	Mat1a	3.59626	-0.961926	0.507058
ENSMUSG00000081833	Gm13669	14.1943	0.564119	0.507282
ENSMUSG00000023066	Rttn	78.8854	0.213898	0.50745
ENSMUSG00000023004	Tuba1b	26.9205	0.397193	0.507627
ENSMUSG00000114588	Gm6411	2.00226	1.37146	0.507647
ENSMUSG00000034252	Senp6	2.00226	1.37146	0.507647
ENSMUSG00000120608	.	2.00226	1.37146	0.507647
ENSMUSG00000118249	Gm36608	2.00226	1.37146	0.507647
ENSMUSG00000082277	Gm15807	2.00226	1.37146	0.507647
ENSMUSG00000121205	.	2.00226	1.37146	0.507647
ENSMUSG00000051172	Or52e15	2.00226	1.37146	0.507647
ENSMUSG00000026926	Pmpca	6.9588	0.711968	0.507665
ENSMUSG00000017550	Atad5	854.426	-0.0804473	0.507721
ENSMUSG00000026603	Smyd2	100.21	-0.214635	0.507725
ENSMUSG00000046139	Patl1	443.078	-0.106826	0.507815
ENSMUSG00000030041	M1ap	4.81004	0.99394	0.507848
ENSMUSG00000087141	Plcxd2	25.265	-0.364726	0.507874
ENSMUSG00000024922	Ovol1	745.394	-0.074591	0.507952
ENSMUSG00000020289	Nprl3	215.738	-0.146623	0.50811
ENSMUSG00000020627	Klhl29	176.64	0.143099	0.508159
ENSMUSG00000117788	Gm5517	125.074	0.221454	0.508212
ENSMUSG00000038545	Cul7	575.724	0.0901844	0.508216
ENSMUSG00000031858	Mau2	1072.2	0.0775818	0.508387
ENSMUSG00000026809	Spaca9	97.2236	0.200323	0.50839
ENSMUSG00000029201	Ugdh	805.511	-0.0780094	0.508571
ENSMUSG00000114614	Gm47745	2.1377	1.49514	0.508616
ENSMUSG00000017724	Etv4	3.51245	1.19356	0.50866
ENSMUSG00000027309	Dnaaf9	2195.98	-0.0592757	0.508671
ENSMUSG00000045193	Cirbp	98.5878	-0.229904	0.508698
ENSMUSG00000102881	Gm3807	335.281	-0.105546	0.508854
ENSMUSG00000031896	Ctrl	6.66381	0.816185	0.508983
ENSMUSG00000075480	Gm10840	717.675	-0.080598	0.509045
ENSMUSG00000030059	Tmf1	124.035	-0.173791	0.509051
ENSMUSG00000023055	Calcoco1	6.37477	0.758358	0.509128
ENSMUSG00000070683	Lactbl1	20.5715	0.417031	0.509143
ENSMUSG00000072294	Klf12	136.134	0.182004	0.509305
ENSMUSG00000097316	Gm10516	43.2725	-0.279833	0.509395
ENSMUSG00000002043	Trappc6a	9.85846	0.606962	0.509505
ENSMUSG00000029410	Ppef2	16.9987	0.48675	0.50954
ENSMUSG00000033697	Arhgap39	213.027	0.127938	0.509557
ENSMUSG00000001225	Slc26a3	168.681	0.154652	0.509673
ENSMUSG00000084873	C030047K22Rik	22.1759	0.410398	0.509738
ENSMUSG00000003316	Glg1	114.276	0.179346	0.509797
ENSMUSG00000063681	Crb1	280.314	0.113069	0.509886
ENSMUSG00000086429	Gt(ROSA)26Sor	206.255	-0.132048	0.509898
ENSMUSG00000104903	Gm43707	1459.81	0.0734033	0.509947
ENSMUSG00000024792	Zfpl1	252.531	-0.118865	0.509952
ENSMUSG00000100157	2310034O05Rik	392.923	-0.0973319	0.509995
ENSMUSG00000102981	Gm38322	149.463	-0.183192	0.510147
ENSMUSG00000014932	Yes1	89.0977	0.225385	0.510162
ENSMUSG00000106061	Gm43773	8.36831	0.687353	0.510211
ENSMUSG00000021694	Ercc8	8.27149	0.711813	0.510217
ENSMUSG00000054237	Fra10ac1	88.5479	-0.219127	0.510389
ENSMUSG00000108297	Gm44167	3.32478	1.08927	0.510405
ENSMUSG00000071537	Klrg2	3340.87	-0.049392	0.510538
ENSMUSG00000057421	Las1l	1.99175	1.3636	0.510565
ENSMUSG00000117528	Gm50017	1.99175	1.3636	0.510565
ENSMUSG00000041707	Tmem273	1.99175	1.3636	0.510565
ENSMUSG00000036820	Amdhd2	495.257	0.0904177	0.510668
ENSMUSG00000097884	Gm26543	709.493	0.0821715	0.51076
ENSMUSG00000020886	Dlg4	7041.8	-0.0414044	0.510827
ENSMUSG00000107158	Gm42728	8.73481	-0.612532	0.510853
ENSMUSG00000025384	Faap100	39.717	0.315433	0.510877
ENSMUSG00000097354	2310001H17Rik	64.1528	-0.23353	0.510909
ENSMUSG00000049265	Kcnk3	3323.55	0.0475925	0.510932
ENSMUSG00000051768	Xrcc1	117.194	-0.181931	0.510987
ENSMUSG00000105198	Gm42502	43.684	0.278012	0.511013
ENSMUSG00000078599	Skint8	18.3267	0.582297	0.511135
ENSMUSG00000022812	Gsk3b	25.7435	-0.363074	0.511183
ENSMUSG00000015461	Atf6b	10.5473	-0.555173	0.511193
ENSMUSG00000043485	Krt34	266.833	-0.126562	0.511217
ENSMUSG00000103763	Gm37860	4.53566	0.883996	0.51125
ENSMUSG00000001018	Snapin	171.635	0.144545	0.511257
ENSMUSG00000063931	Pepd	282.02	-0.116028	0.511283
ENSMUSG00000046593	Tmem215	48.8027	0.305727	0.511313
ENSMUSG00000029093	Sorcs2	19.3597	-0.407007	0.511402
ENSMUSG00000043385	Or2k2	3.6238	-0.954405	0.511563
ENSMUSG00000028634	Hivep3	223.006	0.142588	0.511707
ENSMUSG00000114360	Gm48596	21.772	0.407996	0.511757
ENSMUSG00000034353	Ramp1	30.3995	0.334086	0.511811
ENSMUSG00000096606	Tpbgl	212.299	-0.140077	0.511822
ENSMUSG00000028944	Prkag2	21.9718	-0.428767	0.51185
ENSMUSG00000028080	Lrba	15.0441	0.484772	0.511901
ENSMUSG00000001829	Clpb	28.2783	0.348177	0.511909
ENSMUSG00000034063	4930590J08Rik	241.426	-0.127891	0.511978
ENSMUSG00000025609	Mkln1	290.296	-0.11145	0.511985
ENSMUSG00000043670	Diras1	38.3403	0.312132	0.512048
ENSMUSG00000025348	Itga7	146.999	-0.157188	0.512079
ENSMUSG00000025702	Marchf8	95.9522	-0.193192	0.512126
ENSMUSG00000027778	Ift80	205.241	-0.129083	0.51215
ENSMUSG00000020388	Pdlim4	11.158	0.566949	0.512213
ENSMUSG00000027889	Ampd2	78.3311	0.209161	0.51225
ENSMUSG00000038022	Mindy4	21.813	-0.408228	0.512285
ENSMUSG00000108305	Gm19078	141.941	0.165686	0.512341
ENSMUSG00000042492	Tbc1d10b	5130.77	0.0626261	0.512342
ENSMUSG00000035637	Grhpr	266.752	-0.121016	0.512359
ENSMUSG00000074449	Potefam3a	2.5871	1.13286	0.512432
ENSMUSG00000039841	Zfp800	391.17	0.104451	0.512496
ENSMUSG00000089910	Gm16113	36.3073	-0.30312	0.512533
ENSMUSG00000033364	Usp37	735.696	-0.0768943	0.512543
ENSMUSG00000028542	Slc6a9	2.79886	-1.03331	0.512616
ENSMUSG00000028528	Dnajc6	26.397	0.386853	0.512633
ENSMUSG00000045658	Pid1	2.18536	-1.3816	0.512709
ENSMUSG00000107835	Gm43999	2.18536	-1.3816	0.512709
ENSMUSG00000011831	Evi5	3.41426	1.07287	0.51275
ENSMUSG00000021125	Arg2	9.87953	0.615156	0.512833
ENSMUSG00000028649	Macf1	9429.83	-0.0379779	0.512847
ENSMUSG00000060261	Gtf2i	2310.53	-0.0530783	0.512909
ENSMUSG00000009097	Tbx1	1463.39	-0.0624001	0.513147
ENSMUSG00000117371	Gm50019	604.443	-0.0903714	0.513149
ENSMUSG00000040123	Zmym5	8.70684	-0.623903	0.513222
ENSMUSG00000046598	Bdh1	209.92	0.131953	0.513458
ENSMUSG00000039062	Anpep	20.1872	0.442219	0.513473
ENSMUSG00000026839	Upp2	6.33591	0.734208	0.513493
ENSMUSG00000013150	Gfod2	3.1753	-0.991728	0.513642
ENSMUSG00000062421	Arf2	363.646	0.104452	0.513688
ENSMUSG00000085521	4930526A20Rik	14.4249	0.511868	0.513736
ENSMUSG00000094080	Or7a42	71.1018	0.232208	0.513792
ENSMUSG00000025870	Arl10	11.5366	0.531793	0.513867
ENSMUSG00000020520	Galnt10	2.00752	1.37513	0.513868
ENSMUSG00000082118	Gm13862	1.75867	-1.62582	0.51424
ENSMUSG00000058240	Cryzl1	420.402	0.110523	0.514242
ENSMUSG00000003809	Gcdh	34.2647	-0.330836	0.514341
ENSMUSG00000002319	Ipo4	604.071	0.0909735	0.514495
ENSMUSG00000038879	Nipal2	121.808	0.173915	0.514526
ENSMUSG00000021298	Gpr132	202.549	0.143938	0.514714
ENSMUSG00000014313	Cox6c	2568.54	-0.0553684	0.5148
ENSMUSG00000097050	Gm9918	95.8512	-0.19893	0.514806
ENSMUSG00000037913	Tmem156	167.795	0.148973	0.514852
ENSMUSG00000084826	AI847159	7.06821	0.735005	0.514998
ENSMUSG00000029125	Stx18	13.7579	-0.484055	0.515131
ENSMUSG00000024854	Pold4	66.0018	-0.226702	0.515236
ENSMUSG00000107682	Gm33024	34.5546	0.313673	0.515242
ENSMUSG00000120331	.	11.5532	0.549138	0.515248
ENSMUSG00000032500	Dclk3	73.6776	-0.21163	0.515576
ENSMUSG00000015094	Npdc1	1059.36	0.0725666	0.515698
ENSMUSG00000090626	Tex9	183.178	-0.1502	0.515708
ENSMUSG00000020883	Fbxl20	513.598	-0.0954405	0.515783
ENSMUSG00000120563	.	97.2723	-0.191046	0.515971
ENSMUSG00000062564	Tex28	13.2591	-0.55928	0.516026
ENSMUSG00000102152	Gm37475	9.76932	-0.56498	0.516196
ENSMUSG00000021838	Samd4	151.373	0.155657	0.516215
ENSMUSG00000108543	Gm44735	3.40572	1.06878	0.516261
ENSMUSG00000025165	Sectm1a	59.3387	0.241447	0.516296
ENSMUSG00000039754	Alkbh4	20.5367	0.430822	0.516299
ENSMUSG00000044707	Ccnjl	70.4626	-0.24248	0.51633
ENSMUSG00000045996	Polr2k	122.754	0.169115	0.516404
ENSMUSG00000023079	Gtf2ird1	445.346	-0.1051	0.516415
ENSMUSG00000034837	Gnat1	17.3755	0.47841	0.516417
ENSMUSG00000003226	Ranbp2	284.036	0.110991	0.516519
ENSMUSG00000114771	Gm49064	3.98413	1.00389	0.516529
ENSMUSG00000036083	Slc17a3	269.175	-0.117308	0.516606
ENSMUSG00000116579	Gm49701	3.40375	1.06792	0.516639
ENSMUSG00000022912	Pros1	31.0105	0.333711	0.516679
ENSMUSG00000117570	Gm38410	458.494	-0.0977246	0.516686
ENSMUSG00000037095	Lrg1	256.094	0.130167	0.516717
ENSMUSG00000022388	Ttll8	136.335	0.160339	0.516955
ENSMUSG00000111078	Gm35028	105.33	-0.181955	0.51703
ENSMUSG00000047649	Cd3eap	99.2393	-0.18527	0.517038
ENSMUSG00002076613	Gm55601	26.5512	-0.392614	0.517082
ENSMUSG00000009112	Bcl2l13	112.405	-0.173733	0.517096
ENSMUSG00000069769	Msi2	11.5235	-0.520868	0.51712
ENSMUSG00000038712	Mindy1	80.1127	0.549189	0.517233
ENSMUSG00000087011	Gm12930	180.348	-0.140193	0.517245
ENSMUSG00000047295	Smgc	21.0333	0.39994	0.517284
ENSMUSG00000106129	Gm19210	2.40338	-1.10782	0.517305
ENSMUSG00000028289	Epha7	3791.89	-0.0472585	0.517321
ENSMUSG00000108505	1700095K22Rik	4.37231	-0.8674	0.517415
ENSMUSG00000034912	Mdga2	116.891	0.176266	0.517484
ENSMUSG00000108033	Gm44284	19.5029	0.449948	0.518041
ENSMUSG00000067879	Vxn	10.3315	0.716143	0.51807
ENSMUSG00000112636	Gm47223	143.231	0.154632	0.518106
ENSMUSG00000049134	Nrap	2.41187	-1.11493	0.518175
ENSMUSG00000110652	Gm33023	26.0989	0.359171	0.518462
ENSMUSG00000086150	Bach2os	17.1181	0.439619	0.51854
ENSMUSG00000081262	Gm12261	12.8128	0.544743	0.518565
ENSMUSG00000038637	Lrrc56	1.97959	1.35416	0.518573
ENSMUSG00000084822	Myadml2os	10.3434	0.55349	0.518575
ENSMUSG00000042211	Fbxo38	25.435	-0.364651	0.518883
ENSMUSG00000021218	Gdi2	648.386	0.0957178	0.518899
ENSMUSG00000035112	Wnk4	424.492	-0.101785	0.51894
ENSMUSG00000032264	Zw10	34.2487	0.337159	0.518959
ENSMUSG00000063047	Zfp780b	3147.6	-0.0615626	0.519028
ENSMUSG00000033237	Arid2	117.987	0.19943	0.519112
ENSMUSG00000068099	Smim45	6.17743	-0.721968	0.519184
ENSMUSG00000024843	Chka	201.411	0.150822	0.519247
ENSMUSG00002076448	Gm55071	88.0962	0.191636	0.519376
ENSMUSG00000037339	Fam53a	782.398	-0.0913949	0.519415
ENSMUSG00000022838	Eaf2	4.36053	-0.86502	0.519418
ENSMUSG00000036561	Ppp6r2	4274.29	-0.0489048	0.519468
ENSMUSG00000002983	Relb	454.066	-0.0914756	0.519494
ENSMUSG00000081534	Slc48a1	6.64334	-0.713374	0.519538
ENSMUSG00000075604	Cyp11b1	242.44	-0.121231	0.519548
ENSMUSG00000121449	Pdxk-ps	299.95	-0.109778	0.519598
ENSMUSG00000000823	Zfp512b	76.3035	0.216904	0.519627
ENSMUSG00000118104	Gm50189	3.92492	0.955044	0.51966
ENSMUSG00000062373	Tmem65	1.35183	1.91101	0.519663
ENSMUSG00000021612	Slc6a18	645.853	0.0779935	0.519695
ENSMUSG00000116180	Gm49492	6.20665	-0.71132	0.519877
ENSMUSG00000042359	Osbpl6	512.747	-0.0903409	0.519888
ENSMUSG00000031879	Ciao2b	163.29	0.156752	0.520056
ENSMUSG00000035293	G2e3	76.3439	0.213457	0.520062
ENSMUSG00000118265	Gm50211	6.53688	-0.714793	0.520119
ENSMUSG00000003279	Dlgap1	12.6657	0.532861	0.52015
ENSMUSG00000003970	Rpl8	2.6061	1.12594	0.520173
ENSMUSG00000042345	Ubash3a	289.36	-0.119171	0.520339
ENSMUSG00000046753	Ccdc66	2.78348	-1.03297	0.52035
ENSMUSG00000000058	Cav2	355.35	0.107466	0.520548
ENSMUSG00000118674	Gm26467	2.41877	-1.10796	0.520554
ENSMUSG00000053963	Stum	10.5214	0.573275	0.520592
ENSMUSG00000075395	A630010A05Rik	68.5922	-0.219535	0.520593
ENSMUSG00000003271	Sult2b1	3125.8	-0.0462583	0.52066
ENSMUSG00000115332	Gm48952	2.57658	1.12686	0.520902
ENSMUSG00000035441	Myo1d	2183.25	-0.0567426	0.520931
ENSMUSG00000037815	Ctnna1	17.1028	0.445638	0.520994
ENSMUSG00000059182	Skap2	2.54274	-1.29722	0.521072
ENSMUSG00000098606	Mir6903	14.6923	-0.470565	0.521227
ENSMUSG00000087003	Cntrobos	3.37255	1.05328	0.521278
ENSMUSG00000083327	Vcp-rs	235.977	0.12872	0.521316
ENSMUSG00000110682	A530010L16Rik	185.051	-0.133541	0.521334
ENSMUSG00000035125	Gcfc2	5.79679	0.785156	0.521365
ENSMUSG00000023935	Spats1	4.68128	0.948931	0.521436
ENSMUSG00000020271	Fbxw11	1.18359	1.71001	0.521448
ENSMUSG00000016487	Ppfibp1	1.18359	1.71001	0.521448
ENSMUSG00000001510	Dlx3	698.158	-0.0759661	0.521511
ENSMUSG00000111865	Gm47687	294.566	-0.108058	0.521542
ENSMUSG00000024847	Aip	69.5876	0.246652	0.52157
ENSMUSG00000091971	Hspa1a	16.7144	-0.462516	0.521591
ENSMUSG00000064125	Prr36	568.342	-0.0883986	0.521629
ENSMUSG00000041935	Rimoc1	39.5559	-0.282891	0.521638
ENSMUSG00000060121	Gemin2	1353.59	-0.0594211	0.521694
ENSMUSG00000037325	Bbs7	17.0347	0.431231	0.521759
ENSMUSG00000114995	Gm49284	307.28	-0.114746	0.521811
ENSMUSG00000004099	Dnmt1	9.99743	0.604053	0.52182
ENSMUSG00000106247	Gm43720	3.22025	-0.970406	0.521871
ENSMUSG00000032714	Syde1	292.299	-0.124289	0.52195
ENSMUSG00000109424	Gm44658	113.436	-0.172952	0.521961
ENSMUSG00000112101	Gm47924	161.855	-0.143345	0.521977
ENSMUSG00000032743	Katnip	401.557	-0.101675	0.522035
ENSMUSG00000086682	Gm16023	21.7226	-0.37528	0.522071
ENSMUSG00000059995	Atxn7l3	322.884	-0.110061	0.522228
ENSMUSG00000018707	Dync1h1	8622.76	0.125854	0.522277
ENSMUSG00000024206	Rfx2	144.439	0.15206	0.522289
ENSMUSG00000039497	Dse	3.42356	1.10671	0.522475
ENSMUSG00000059834	Sclt1	208.332	-0.126999	0.522563
ENSMUSG00000031442	Mcf2l	15.4777	0.456247	0.522632
ENSMUSG00000118033	Gm50362	6.41362	0.733134	0.522815
ENSMUSG00000021555	Naa35	2534.85	-0.0586963	0.522846
ENSMUSG00000005952	Trpv1	19.2706	-0.404538	0.5229
ENSMUSG00000106371	9530097N15Rik	72.5668	-0.216032	0.522922
ENSMUSG00000107096	Gm43597	9.71208	0.564832	0.522947
ENSMUSG00000037788	Vopp1	3004.54	-0.0563952	0.522956
ENSMUSG00000060787	Or4d1	5.74939	0.756185	0.522967
ENSMUSG00000005442	Cic	13526.5	0.100968	0.522986
ENSMUSG00000003657	Calb2	223.291	-0.125611	0.523009
ENSMUSG00000045589	Frrs1l	3972.85	0.0476797	0.523017
ENSMUSG00000099083	Atf7	430.063	0.0983652	0.523114
ENSMUSG00000020716	Nf1	532.585	0.0979952	0.523247
ENSMUSG00000099569	Gm18301	23.0945	0.439832	0.523319
ENSMUSG00000053519	Kcnip1	310.697	0.107796	0.523328
ENSMUSG00000022382	Wnt7b	12.1302	0.52203	0.523347
ENSMUSG00000112018	Gm47919	6.98785	0.693361	0.523374
ENSMUSG00000027387	Zc3h8	5.79531	-0.738977	0.5234
ENSMUSG00000051133	Gm6293	1.17833	1.70376	0.523419
ENSMUSG00000038080	Kdm1b	10.4464	0.586115	0.523652
ENSMUSG00000042353	Frem3	5.17581	-0.811258	0.523662
ENSMUSG00000062202	Btbd9	397.435	0.0978039	0.523664
ENSMUSG00000032115	Hyou1	1243.45	0.0606963	0.523718
ENSMUSG00000105350	4930537H20Rik	3.0568	-1.18562	0.523784
ENSMUSG00000120681	.	24.9176	0.362291	0.523784
ENSMUSG00000095990	Zfp97	5.75957	0.759042	0.523931
ENSMUSG00000018334	Ksr1	11.5256	-0.513907	0.524081
ENSMUSG00000052419	Smim30	1036.58	-0.0662919	0.524094
ENSMUSG00000028126	Pip5k1a	159.236	-0.152971	0.524158
ENSMUSG00000071180	Smim15	101.952	-0.188146	0.524175
ENSMUSG00000024095	Hnrnpll	10.392	0.561436	0.524324
ENSMUSG00000056900	Usp13	68.7977	0.223591	0.524327
ENSMUSG00000057963	Itpk1	8.12158	0.672537	0.52433
ENSMUSG00000062939	Stat4	25.9247	-0.378667	0.52439
ENSMUSG00000054196	Cthrc1	383.082	0.120471	0.524445
ENSMUSG00000034290	Nek9	37.5367	0.330035	0.524469
ENSMUSG00000024312	Wdr46	6.45976	-0.782248	0.524501
ENSMUSG00000078300	Gm2606	11.9558	-0.53618	0.524546
ENSMUSG00000074063	Osgin1	447.389	0.0933082	0.524667
ENSMUSG00000025575	Cant1	2572.76	0.0672228	0.524812
ENSMUSG00000037601	Nme1	6.54588	-0.694023	0.52501
ENSMUSG00000106093	Gm42722	1.19208	1.69113	0.525058
ENSMUSG00002075109	Gm56460	1.19208	1.69113	0.525058
ENSMUSG00000099795	Gm29492	1.19208	1.69113	0.525058
ENSMUSG00000030319	Cand2	150.581	-0.170195	0.52514
ENSMUSG00000038563	Efl1	101.839	0.187172	0.525163
ENSMUSG00000118085	Gm50356	2.58507	1.11365	0.525312
ENSMUSG00000020070	Rufy2	476.11	0.12593	0.525312
ENSMUSG00000106627	Gm21680	13.4335	0.552483	0.525439
ENSMUSG00000040025	Ythdf2	42.7754	0.302374	0.525505
ENSMUSG00000048874	Phf3	2.75542	1.27424	0.525556
ENSMUSG00000095174	Gm20069	267.279	-0.127005	0.525595
ENSMUSG00000034799	Unc13a	5.18373	0.825013	0.52573
ENSMUSG00000034098	Fstl5	128.812	0.156795	0.525884
ENSMUSG00000024726	Carnmt1	37.7704	0.313969	0.52594
ENSMUSG00000116283	Gm49412	101.385	-0.18566	0.525972
ENSMUSG00000114745	Gm48802	1.99907	1.42241	0.526003
ENSMUSG00000041444	Arhgap32	1.99907	1.42241	0.526003
ENSMUSG00000095212	Or5p53	1.99907	1.42241	0.526003
ENSMUSG00000006442	Srm	1.99907	1.42241	0.526003
ENSMUSG00000049233	Apoo-ps	1.99907	1.42241	0.526003
ENSMUSG00000019779	Frk	1.99907	1.42241	0.526003
ENSMUSG00000021977	1700129C05Rik	1.19999	-1.59042	0.526017
ENSMUSG00000029686	Cul1	939.97	-0.0719807	0.526099
ENSMUSG00002075381	Gm54426	8.74156	0.628225	0.526173
ENSMUSG00000119991	.	67.1948	-0.213978	0.526295
ENSMUSG00000004892	Bcan	5.77467	-0.740503	0.526306
ENSMUSG00000074155	Klk5	0.60405	2.43542	0.526356
ENSMUSG00000108676	1700123J17Rik	0.60405	2.43542	0.526356
ENSMUSG00000092004	Gm17482	0.60405	2.43542	0.526356
ENSMUSG00000056367	Actr3b	0.60405	2.43542	0.526356
ENSMUSG00000117702	Gm50281	0.60405	2.43542	0.526356
ENSMUSG00002075604	Gm55429	0.60405	2.43542	0.526356
ENSMUSG00000066671	Or6y1	0.60405	2.43542	0.526356
ENSMUSG00000043298	Smco3	0.60405	2.43542	0.526356
ENSMUSG00000004552	Ctse	0.60405	2.43542	0.526356
ENSMUSG00000029564	4930519G04Rik	0.60405	2.43542	0.526356
ENSMUSG00000036099	Vezt	0.60405	2.43542	0.526356
ENSMUSG00000090963	Gm17655	0.60405	2.43542	0.526356
ENSMUSG00000063821	Dusp29	0.60405	2.43542	0.526356
ENSMUSG00000108563	Gm44686	0.60405	2.43542	0.526356
ENSMUSG00000100922	Gm8520	0.60405	2.43542	0.526356
ENSMUSG00000121525	.	0.60405	2.43542	0.526356
ENSMUSG00000106237	Gm8066	0.60405	2.43542	0.526356
ENSMUSG00000092770	Mirlet7a-2	0.60405	2.43542	0.526356
ENSMUSG00000109564	Muc16	78.2034	-0.217022	0.526359
ENSMUSG00000000131	Xpo6	483.703	0.0848441	0.52637
ENSMUSG00000032536	Trak1	42.5196	0.272454	0.52641
ENSMUSG00000050272	Dscam	62.7356	-0.228667	0.526432
ENSMUSG00000033228	Scaf11	29.3766	-0.338246	0.526526
ENSMUSG00000118611	Gm52949	440.658	-0.0898634	0.526618
ENSMUSG00000098987	Gm8982	3.22668	-1.00136	0.526658
ENSMUSG00000085275	Gm14487	900.429	-0.0672704	0.526663
ENSMUSG00000048096	Lmod1	130.022	0.158415	0.526673
ENSMUSG00000087596	Gm11715	224.749	0.131366	0.526729
ENSMUSG00000023249	Parp3	12.2112	0.526294	0.526736
ENSMUSG00000114400	Gm47533	502.018	-0.0992113	0.526814
ENSMUSG00000074802	Gas2l3	24.8461	-0.364553	0.526985
ENSMUSG00000078926	Cdc20b	1.18682	1.68486	0.527037
ENSMUSG00000107314	Gm20488	1.18682	1.68486	0.527037
ENSMUSG00000107841	Gm44185	9.11875	0.575322	0.527098
ENSMUSG00000037326	Capn15	158.426	-0.147122	0.527143
ENSMUSG00000038910	Plcl2	50.0029	0.273865	0.527147
ENSMUSG00000065954	Tacc1	459.701	0.0962191	0.527184
ENSMUSG00000102305	Gm38192	4.00634	-0.887516	0.527202
ENSMUSG00000064137	Rhox8	393.502	0.0998763	0.527232
ENSMUSG00000119686	Gm22821	0.821492	-2.12614	0.527252
ENSMUSG00000038473	Nos1ap	68.9567	-0.224633	0.527322
ENSMUSG00000080928	Hmgb1-ps6	2.00958	1.43073	0.527439
ENSMUSG00000058056	Palld	2.00958	1.43073	0.527439
ENSMUSG00000030747	Dgat2	2.00958	1.43073	0.527439
ENSMUSG00000038332	Sesn1	2.00958	1.43073	0.527439
ENSMUSG00000081614	Gm9436	2.00958	1.43073	0.527439
ENSMUSG00000014301	Pam16	2.00958	1.43073	0.527439
ENSMUSG00000022383	Ppara	9.15357	0.581657	0.527447
ENSMUSG00000111055	D030034A15Rik	115.82	0.175422	0.52758
ENSMUSG00000060771	Tsga10	357.731	0.102689	0.527722
ENSMUSG00000037992	Rara	979.078	0.0722741	0.527727
ENSMUSG00000031966	Glb1l3	2016.47	0.0529484	0.527733
ENSMUSG00000020132	Rab21	2.549	1.11044	0.527758
ENSMUSG00000044628	Rnf208	2.549	1.11044	0.527758
ENSMUSG00000121209	.	22.1427	-0.376814	0.527799
ENSMUSG00000036093	Arl5a	21.5639	0.413144	0.527883
ENSMUSG00000078532	Nkain1	236.381	-0.120475	0.527892
ENSMUSG00000039637	Coro7	362.192	-0.101297	0.527937
ENSMUSG00000051427	Ccdc157	204.754	-0.136979	0.527979
ENSMUSG00000076899	Traj30	1.59341	-1.38054	0.528054
ENSMUSG00000120862	.	1.59341	-1.38054	0.528054
ENSMUSG00000028797	Tmem234	97.3751	-0.182938	0.528074
ENSMUSG00000037606	Osbpl5	40.3004	-0.337102	0.528094
ENSMUSG00000071337	Tia1	1352.02	-0.0588076	0.528215
ENSMUSG00000119148	Gm25870	0.816235	-2.12616	0.528244
ENSMUSG00000028093	Acp6	0.816235	-2.12616	0.528244
ENSMUSG00000058298	Mcm9	0.816235	-2.12616	0.528244
ENSMUSG00000024165	Jpt2	222.206	-0.128199	0.528384
ENSMUSG00000028782	Adgrb2	273.082	0.118375	0.528389
ENSMUSG00000110946	Gm47604	1.99381	1.41845	0.528433
ENSMUSG00000082279	Gm12870	4.3977	-0.898222	0.528446
ENSMUSG00000013611	Snx31	3.44905	-1.10545	0.52877
ENSMUSG00000116500	Gm36560	3.44905	-1.10545	0.52877
ENSMUSG00000074405	Zfp865	1029.11	-0.0686717	0.528856
ENSMUSG00000084772	Gm15473	3.17512	0.966888	0.528875
ENSMUSG00000073843	Gm12542	3.18202	0.970247	0.52893
ENSMUSG00000023977	Ubr2	64.4631	0.24868	0.528932
ENSMUSG00000023885	Thbs2	1.79513	-1.55935	0.528987
ENSMUSG00000021481	Zfp346	358.059	0.103436	0.529003
ENSMUSG00000094582	Gm7736	3.33849	1.06611	0.529059
ENSMUSG00000000751	Rpa1	43.1912	0.274709	0.529225
ENSMUSG00000048240	Gng7	976.176	0.0680956	0.529269
ENSMUSG00000029406	Pitpnm2	692.17	0.0885637	0.52929
ENSMUSG00000038375	Trp53inp2	440.887	-0.096791	0.529322
ENSMUSG00000029282	Amtn	0.598794	2.4244	0.529531
ENSMUSG00000043013	Onecut1	0.598794	2.4244	0.529531
ENSMUSG00002076728	Gm55608	0.598794	2.4244	0.529531
ENSMUSG00000043702	Pde12	0.598794	2.4244	0.529531
ENSMUSG00000023915	Tnfrsf21	0.598794	2.4244	0.529531
ENSMUSG00000027547	Sall4	0.598794	2.4244	0.529531
ENSMUSG00000031723	Txnl4b	0.598794	2.4244	0.529531
ENSMUSG00000114209	Gm48433	0.598794	2.4244	0.529531
ENSMUSG00000021645	Smn1	0.598794	2.4244	0.529531
ENSMUSG00000104574	Gm42836	0.598794	2.4244	0.529531
ENSMUSG00000110144	Gm45564	0.598794	2.4244	0.529531
ENSMUSG00000121078	.	0.598794	2.4244	0.529531
ENSMUSG00002076694	Gm56293	0.598794	2.4244	0.529531
ENSMUSG00000031111	Igsf1	0.598794	2.4244	0.529531
ENSMUSG00000027879	Sec22b	0.598794	2.4244	0.529531
ENSMUSG00000080868	Gm15745	0.598794	2.4244	0.529531
ENSMUSG00000010136	Pifo	0.598794	2.4244	0.529531
ENSMUSG00000093962	Gm11756	0.598794	2.4244	0.529531
ENSMUSG00000030713	Klk7	48.7036	-0.252644	0.529531
ENSMUSG00000069189	Zdhhc11	0.809339	-2.12618	0.529554
ENSMUSG00000073411	H2-D1	0.809339	-2.12618	0.529554
ENSMUSG00000053110	Yap1	1155.81	-0.0655576	0.529578
ENSMUSG00000108354	4931431B13Rik	67.1104	0.230015	0.529591
ENSMUSG00000024158	Hagh	37.4348	-0.284617	0.529803
ENSMUSG00000022898	Vps26c	10.16	-0.555681	0.529806
ENSMUSG00000020982	Nemf	265.998	-0.124617	0.529851
ENSMUSG00000050350	Gpr18	411.179	-0.0915114	0.530145
ENSMUSG00000075569	Rsph10b	138.297	-0.158522	0.530148
ENSMUSG00000083580	Rpsa-ps3	3.19943	0.978723	0.530277
ENSMUSG00000033102	Cdc14b	579.184	-0.0828486	0.53033
ENSMUSG00000053192	Mllt11	92.2403	0.202405	0.530373
ENSMUSG00000000385	Tmprss2	5.29849	0.872831	0.530398
ENSMUSG00000059534	Uqcr10	0.597154	2.42083	0.530544
ENSMUSG00000089963	Rhox11-ps3	0.597154	2.42083	0.530544
ENSMUSG00000112339	Gm47529	0.597154	2.42083	0.530544
ENSMUSG00000097184	4632428C04Rik	0.597154	2.42083	0.530544
ENSMUSG00000031640	Gm45753	0.597154	2.42083	0.530544
ENSMUSG00000080577	Gm23226	0.597154	2.42083	0.530544
ENSMUSG00000101517	4732465J04Rik	0.597154	2.42083	0.530544
ENSMUSG00000119748	Gm25018	0.597154	2.42083	0.530544
ENSMUSG00000024406	Pou5f1	0.597154	2.42083	0.530544
ENSMUSG00000111149	Gm26564	0.597154	2.42083	0.530544
ENSMUSG00000091731	Gm17542	0.597154	2.42083	0.530544
ENSMUSG00000041710	Trpc5	0.597154	2.42083	0.530544
ENSMUSG00000092362	Gm20392	0.597154	2.42083	0.530544
ENSMUSG00000112527	Gm35696	0.597154	2.42083	0.530544
ENSMUSG00000056145	AI504432	0.597154	2.42083	0.530544
ENSMUSG00000109725	Gm45265	0.597154	2.42083	0.530544
ENSMUSG00000048004	Tmem196	0.597154	2.42083	0.530544
ENSMUSG00000049988	Lrrc25	0.597154	2.42083	0.530544
ENSMUSG00000022208	Jph4	0.597154	2.42083	0.530544
ENSMUSG00002075095	Gm56233	0.597154	2.42083	0.530544
ENSMUSG00000099827	Gm29520	0.597154	2.42083	0.530544
ENSMUSG00000115622	Gm49117	0.597154	2.42083	0.530544
ENSMUSG00000038525	Armc10	0.597154	2.42083	0.530544
ENSMUSG00000088459	Mir1941	0.597154	2.42083	0.530544
ENSMUSG00000115715	Gm33936	0.597154	2.42083	0.530544
ENSMUSG00000086238	Gm14258	161.848	-0.147143	0.530549
ENSMUSG00000041115	Iqsec2	1328.28	0.0597968	0.530594
ENSMUSG00000103071	Gm38110	51.4421	-0.247416	0.530809
ENSMUSG00000084218	Gm8145	10.141	0.626014	0.530859
ENSMUSG00000022793	B4galt4	152.106	0.143105	0.530901
ENSMUSG00000114644	Gm47243	1.60031	-1.36896	0.530993
ENSMUSG00000030695	Aldoa	40.7518	0.288489	0.531117
ENSMUSG00000003546	Klc4	103.577	0.172874	0.531158
ENSMUSG00000115376	Gm35766	1.99579	1.42007	0.531287
ENSMUSG00000114875	Gm30363	7.56373	0.660248	0.531339
ENSMUSG00000028136	Snx27	1152.62	-0.065065	0.531385
ENSMUSG00000028626	Col9a2	13.7933	0.480681	0.531589
ENSMUSG00000044469	Tnfaip8l1	37.3081	0.296363	0.532097
ENSMUSG00000042869	Or2p2	5.9675	0.812275	0.532098
ENSMUSG00000026730	Pter	8.70577	0.621177	0.532385
ENSMUSG00000015755	Tab2	442.355	0.089391	0.532504
ENSMUSG00000023272	Creld2	191.921	-0.130681	0.53252
ENSMUSG00000041538	H2-Ob	20.3005	0.381541	0.532579
ENSMUSG00000116467	Gm49515	3.18892	0.973648	0.532598
ENSMUSG00000092009	Myh15	470.795	-0.0859521	0.532635
ENSMUSG00000051998	Lax1	8.07935	0.641478	0.532704
ENSMUSG00000085260	Med9os	8.55822	0.588695	0.532712
ENSMUSG00000020639	Pfn4	1761.61	-0.0563683	0.532887
ENSMUSG00000051319	Mtln	31.6948	0.392123	0.533023
ENSMUSG00000015879	Fam184b	359.729	-0.0957796	0.533031
ENSMUSG00000015090	Ptgds	17.0662	0.434422	0.533183
ENSMUSG00000023277	Twf2	1.98855	1.4146	0.533218
ENSMUSG00000102605	Gm37264	1.98855	1.4146	0.533218
ENSMUSG00000020766	Galk1	1.98855	1.4146	0.533218
ENSMUSG00002075316	Gm55910	1.98855	1.4146	0.533218
ENSMUSG00000097494	4933406C10Rik	277.232	0.10906	0.533328
ENSMUSG00000041263	Rusc1	1.6088	-1.3793	0.533483
ENSMUSG00000008461	Fut1	6.05497	-0.812031	0.533565
ENSMUSG00000073002	Vamp5	239.349	0.127825	0.533607
ENSMUSG00000042216	Sgsm1	1.97148	1.401	0.533632
ENSMUSG00000060586	H2-Eb1	1.97148	1.401	0.533632
ENSMUSG00000074637	Sox2	1.97148	1.401	0.533632
ENSMUSG00000026836	Acvr1	1.97148	1.401	0.533632
ENSMUSG00000032517	Mobp	2.01484	1.4353	0.533673
ENSMUSG00000118434	Gm13301	1.19793	-1.66327	0.533698
ENSMUSG00000027525	Phactr3	43.6644	-0.266169	0.533878
ENSMUSG00000059288	Cdyl	3.56872	-0.970877	0.53392
ENSMUSG00000081313	Gm14213	50.4412	0.25443	0.534073
ENSMUSG00000050244	Heatr1	547.88	-0.0850548	0.534115
ENSMUSG00000053714	4732471J01Rik	1111.28	-0.061721	0.534177
ENSMUSG00000103332	Pcdhga2	7.00362	0.696876	0.534178
ENSMUSG00000021501	Caml	1.18943	-1.65001	0.534251
ENSMUSG00000109323	Gm44968	1.18943	-1.65001	0.534251
ENSMUSG00000117583	Gm18083	1.18943	-1.65001	0.534251
ENSMUSG00002076514	Gm55022	1.18943	-1.65001	0.534251
ENSMUSG00000039050	Osbpl2	1.18943	-1.65001	0.534251
ENSMUSG00000110443	Gm39197	1.18943	-1.65001	0.534251
ENSMUSG00000029392	Rilpl1	1.18943	-1.65001	0.534251
ENSMUSG00000052759	Gpr25	1.18943	-1.65001	0.534251
ENSMUSG00000080877	Rpl22-ps1	1.18943	-1.65001	0.534251
ENSMUSG00000026349	Ccnt2	1.18943	-1.65001	0.534251
ENSMUSG00000051980	Casr	1.18943	-1.65001	0.534251
ENSMUSG00000048402	Gli2	1.18943	-1.65001	0.534251
ENSMUSG00000042992	Borcs5	1.18943	-1.65001	0.534251
ENSMUSG00000026991	Pkp4	1.18943	-1.65001	0.534251
ENSMUSG00000102692	Dchs2	1.18943	-1.65001	0.534251
ENSMUSG00000059658	Mif-ps6	1.18943	-1.65001	0.534251
ENSMUSG00000096169	Olfr1564	1.18943	-1.65001	0.534251
ENSMUSG00000102038	Gm12345	1.18943	-1.65001	0.534251
ENSMUSG00000086467	4930571N24Rik	1.18943	-1.65001	0.534251
ENSMUSG00000111758	Gm30373	1.18943	-1.65001	0.534251
ENSMUSG00000052373	Mpp3	1.18943	-1.65001	0.534251
ENSMUSG00000036760	Kcnk9	1.18943	-1.65001	0.534251
ENSMUSG00000022075	Rhobtb2	1.18943	-1.65001	0.534251
ENSMUSG00000068184	Ndufaf2	1.18943	-1.65001	0.534251
ENSMUSG00000109225	4930513N20Rik	1.18943	-1.65001	0.534251
ENSMUSG00000090966	Vmn2r116	1.18943	-1.65001	0.534251
ENSMUSG00000097727	F630040K05Rik	1.18943	-1.65001	0.534251
ENSMUSG00000030560	Ctsc	1.18943	-1.65001	0.534251
ENSMUSG00000117904	Gm7447	1.18943	-1.65001	0.534251
ENSMUSG00000024899	Papss2	1.18943	-1.65001	0.534251
ENSMUSG00000022098	Bmp1	1.18943	-1.65001	0.534251
ENSMUSG00000012429	Mplkip	1.18943	-1.65001	0.534251
ENSMUSG00000080969	Taf9-ps	7.95442	0.605835	0.534263
ENSMUSG00002076024	Gm55260	20.6813	-0.443453	0.534277
ENSMUSG00000047342	Zfp286	123.657	-0.156641	0.5344
ENSMUSG00000083204	Gm13788	267.201	-0.12058	0.534422
ENSMUSG00000030753	Thap12	178.184	-0.134172	0.534437
ENSMUSG00000036450	Hif1an	274.158	0.107725	0.534511
ENSMUSG00000100201	Gm29093	1.99738	-1.22656	0.534693
ENSMUSG00000034459	Ifit1	1.99738	-1.22656	0.534693
ENSMUSG00000086944	Gm15859	1.99738	-1.22656	0.534693
ENSMUSG00000038522	Mfsd4b1	1.99738	-1.22656	0.534693
ENSMUSG00000024781	Lipa	51.2283	0.250853	0.534773
ENSMUSG00000020778	Ten1	36.3025	0.297083	0.534859
ENSMUSG00000022536	Glyr1	26.8737	-0.346359	0.534949
ENSMUSG00002076973	Gm55343	3.99867	0.948614	0.534959
ENSMUSG00000109029	Gm44717	703.795	0.083191	0.535015
ENSMUSG00000117237	Gm18648	9.13978	0.579182	0.535076
ENSMUSG00000112311	Gm8153	3.56023	-0.965688	0.535218
ENSMUSG00000083246	Gm11839	9.09125	0.579753	0.535433
ENSMUSG00000084940	Gm15935	108.316	0.195071	0.535448
ENSMUSG00000031015	Swap70	5.76008	0.791077	0.535514
ENSMUSG00000056919	Cep162	33.411	0.313974	0.535515
ENSMUSG00000027356	Fermt1	11.9551	0.501082	0.535678
ENSMUSG00000107881	Gm44250	84.9473	0.220655	0.535726
ENSMUSG00000043314	Or2z2	802.054	-0.073718	0.535871
ENSMUSG00000037013	Ss18	18.5788	0.484554	0.535906
ENSMUSG00000026432	Avpr1b	127.712	-0.163418	0.535996
ENSMUSG00000078941	Ak6	20.9147	0.432798	0.536121
ENSMUSG00000020196	Cabin1	1624.98	0.0600389	0.536134
ENSMUSG00000100282	1700041C23Rik	1.61246	-1.34886	0.536138
ENSMUSG00000114362	4933433G19Rik	2.02131	1.38504	0.536153
ENSMUSG00000109583	Gm39204	5.11801	0.795224	0.536231
ENSMUSG00000052833	Sae1	9.31918	-0.560184	0.536382
ENSMUSG00000046723	Adam24	2.01605	1.38103	0.536545
ENSMUSG00000072618	Gm10384	2.01605	1.38103	0.536545
ENSMUSG00000102963	Gm37945	2.01605	1.38103	0.536545
ENSMUSG00000040599	Mis12	763.721	0.0728617	0.536576
ENSMUSG00000111167	Gm39321	75.3585	-0.238251	0.536749
ENSMUSG00000024548	Setbp1	3.57923	-0.963659	0.536812
ENSMUSG00000112426	Gm47200	2.5543	1.13257	0.536813
ENSMUSG00000092103	Gm17039	61.8001	-0.220304	0.536817
ENSMUSG00000027722	Spata5	10.784	-0.512715	0.536848
ENSMUSG00000007987	Ift22	4.36373	-0.88101	0.536896
ENSMUSG00000064127	Med14	33.7751	0.297211	0.536924
ENSMUSG00000117059	Gm7912	0.586641	2.39848	0.536977
ENSMUSG00000022010	Tsc22d1	0.586641	2.39848	0.536977
ENSMUSG00000117217	Gm4766	0.586641	2.39848	0.536977
ENSMUSG00000121129	.	0.586641	2.39848	0.536977
ENSMUSG00000080748	Gm15661	0.586641	2.39848	0.536977
ENSMUSG00000116301	Gm49547	0.586641	2.39848	0.536977
ENSMUSG00000020644	Id2	0.586641	2.39848	0.536977
ENSMUSG00000107927	Gm44090	0.586641	2.39848	0.536977
ENSMUSG00000037936	Scarb1	0.586641	2.39848	0.536977
ENSMUSG00000021098	4930447C04Rik	0.586641	2.39848	0.536977
ENSMUSG00000103140	Gm37495	0.586641	2.39848	0.536977
ENSMUSG00000117142	Gm46573	0.586641	2.39848	0.536977
ENSMUSG00000092912	Gm24086	0.586641	2.39848	0.536977
ENSMUSG00000108432	Gm44756	0.586641	2.39848	0.536977
ENSMUSG00000003824	Syce2	0.586641	2.39848	0.536977
ENSMUSG00000090098	Alms1-ps2	0.586641	2.39848	0.536977
ENSMUSG00000085525	Gm13166	0.586641	2.39848	0.536977
ENSMUSG00000020807	4933427D14Rik	0.586641	2.39848	0.536977
ENSMUSG00000119323	Rnu6-ps2	0.586641	2.39848	0.536977
ENSMUSG00000100031	Gm18727	0.586641	2.39848	0.536977
ENSMUSG00000094125	Gm13698	0.586641	2.39848	0.536977
ENSMUSG00000109127	Gm31135	0.586641	2.39848	0.536977
ENSMUSG00000031461	Myom2	0.586641	2.39848	0.536977
ENSMUSG00000032757	Bet1	446.987	-0.0867687	0.537004
ENSMUSG00000120778	.	12.5262	0.500579	0.537006
ENSMUSG00000028965	Tnfrsf9	23.3548	0.376918	0.537047
ENSMUSG00000031153	Gripap1	220.868	0.125734	0.537099
ENSMUSG00000033916	Chmp2a	172.037	0.15945	0.537128
ENSMUSG00000048960	Prex2	28.1872	0.369565	0.537243
ENSMUSG00000089748	Matr3-ps2	3.20994	0.983997	0.537323
ENSMUSG00000118955	Gm22912	3.15608	0.957579	0.537392
ENSMUSG00000105181	Gm19620	15.1931	0.513925	0.537451
ENSMUSG00000045932	Ifit2	48.3751	0.253436	0.537475
ENSMUSG00000077338	Gm23294	96.1845	-0.184582	0.537493
ENSMUSG00000072769	Gm10419	4127.12	-0.0534466	0.53752
ENSMUSG00000037465	Klf10	594.497	-0.0831535	0.537542
ENSMUSG00000080072	Spin2-ps2	87.3457	0.194233	0.537585
ENSMUSG00000086380	Gm11195	247.073	0.115418	0.537752
ENSMUSG00000057729	Prtn3	11.9478	0.496517	0.537757
ENSMUSG00000079083	Jrkl	592.129	-0.0774241	0.537881
ENSMUSG00000061132	Blnk	37.7446	-0.292451	0.537923
ENSMUSG00000057706	Mex3b	1.95933	1.39155	0.538001
ENSMUSG00000097504	4930516B21Rik	0.585001	2.39485	0.538007
ENSMUSG00000115699	Gm6961	0.585001	2.39485	0.538007
ENSMUSG00000015013	Trappc2l	0.585001	2.39485	0.538007
ENSMUSG00000110986	Gm20276	0.585001	2.39485	0.538007
ENSMUSG00000020514	Mrpl22	0.585001	2.39485	0.538007
ENSMUSG00000083068	Gm11800	0.585001	2.39485	0.538007
ENSMUSG00000072900	Mir540	0.585001	2.39485	0.538007
ENSMUSG00000020671	Rab10	0.585001	2.39485	0.538007
ENSMUSG00000114442	F630042J09Rik	0.585001	2.39485	0.538007
ENSMUSG00000111299	4930540M03Rik	0.585001	2.39485	0.538007
ENSMUSG00000073490	Ifi207	0.585001	2.39485	0.538007
ENSMUSG00000044033	Ccdc141	0.585001	2.39485	0.538007
ENSMUSG00000098043	Gm26980	0.585001	2.39485	0.538007
ENSMUSG00000111749	Gm47927	0.585001	2.39485	0.538007
ENSMUSG00000101126	Gm10538	0.585001	2.39485	0.538007
ENSMUSG00000067203	H2-K2	0.585001	2.39485	0.538007
ENSMUSG00000063887	Nlgn1	0.585001	2.39485	0.538007
ENSMUSG00000070498	Tmem132b	0.585001	2.39485	0.538007
ENSMUSG00000024397	Aif1	0.585001	2.39485	0.538007
ENSMUSG00000027508	Pag1	0.585001	2.39485	0.538007
ENSMUSG00000112121	C230072F16Rik	0.585001	2.39485	0.538007
ENSMUSG00000070280	Slc22a14	0.585001	2.39485	0.538007
ENSMUSG00000092567	Vmn2r-ps73	0.585001	2.39485	0.538007
ENSMUSG00000117386	Gm4837	0.585001	2.39485	0.538007
ENSMUSG00000034913	Cby2	0.585001	2.39485	0.538007
ENSMUSG00000071359	Tbpl1	0.585001	2.39485	0.538007
ENSMUSG00000037716	Ccdc33	23.1676	0.366487	0.538012
ENSMUSG00000119615	n-R5s141	3.16461	0.961783	0.538032
ENSMUSG00000028464	Tpm2	214.435	0.125737	0.538084
ENSMUSG00000038147	Cd84	3.2028	-0.995583	0.538135
ENSMUSG00000044177	Wfikkn2	5.74272	-0.71978	0.538154
ENSMUSG00000001052	Sec24b	17.0943	0.429858	0.538284
ENSMUSG00000097121	D130020L05Rik	231.104	-0.115416	0.538435
ENSMUSG00000112607	Gm33979	34.6062	0.310362	0.538486
ENSMUSG00000079628	Rhox4g	1.95735	1.39011	0.538525
ENSMUSG00000064141	Zfp69	2.0079	-1.2132	0.538608
ENSMUSG00000097760	6030442K20Rik	2.0079	-1.2132	0.538608
ENSMUSG00000120387	.	2.0079	-1.2132	0.538608
ENSMUSG00000110278	Gm5608	226.685	0.124056	0.538638
ENSMUSG00000030978	Rrm1	138.34	-0.156418	0.538785
ENSMUSG00000033794	Lpcat2b	3.16133	0.960105	0.538797
ENSMUSG00000118362	Gm19466	3.16133	0.960105	0.538797
ENSMUSG00000106757	Gm43482	69.3939	0.215516	0.538862
ENSMUSG00000073554	Gm6960	4.43907	-0.875082	0.538897
ENSMUSG00000020075	Ddx21	342.315	-0.100134	0.53892
ENSMUSG00000048540	Nhlh2	135.498	0.159686	0.538973
ENSMUSG00000108950	9130015G15Rik	10.9051	0.528719	0.538986
ENSMUSG00000034744	Nagk	456.774	-0.0948974	0.538993
ENSMUSG00000006276	Eps15l1	389.815	0.0947885	0.53913
ENSMUSG00000041617	Ccdc74a	11.793	0.55671	0.539217
ENSMUSG00000103781	Gm37523	11.96	0.498263	0.539243
ENSMUSG00000120654	.	812.396	-0.0676041	0.539265
ENSMUSG00000057098	Ebf1	1.95046	1.38464	0.539489
ENSMUSG00000022702	Hira	1.95046	1.38464	0.539489
ENSMUSG00000110052	1700020G03Rik	1.95046	1.38464	0.539489
ENSMUSG00000109815	Gm7082	1.95046	1.38464	0.539489
ENSMUSG00000083138	Cyp4a29	205.553	-0.138344	0.5395
ENSMUSG00000025504	Eps8l2	22.2627	-0.372415	0.539509
ENSMUSG00000121397	.	53.7843	0.239242	0.53953
ENSMUSG00000020437	Myo1g	1095.1	-0.0781529	0.53956
ENSMUSG00000034820	Cpsf7	427.363	-0.0907284	0.539581
ENSMUSG00000054226	Tprkb	105.044	-0.189536	0.539658
ENSMUSG00000010825	Grid2ip	5.39457	-0.752425	0.539731
ENSMUSG00000112469	Gm47823	1.99941	-1.20472	0.539777
ENSMUSG00000035620	Ric8b	9.37098	-0.556531	0.539864
ENSMUSG00000082583	Or1j9-ps1	1.96425	1.39564	0.539877
ENSMUSG00000041842	Fhdc1	1.20264	1.73376	0.539946
ENSMUSG00000024386	Proc	91.9229	0.18222	0.539967
ENSMUSG00000032297	Celf6	6.75932	0.652585	0.539985
ENSMUSG00000043050	Tnp2	14.7198	0.439063	0.54036
ENSMUSG00000044986	Tst	3.79276	0.882159	0.540481
ENSMUSG00000006651	Aplp1	624.912	0.0780238	0.540485
ENSMUSG00000021097	Clmn	517.17	0.101822	0.540486
ENSMUSG00000025202	Scd3	1.21857	-1.64591	0.540564
ENSMUSG00000031803	B3gnt3	787.538	-0.0676633	0.540635
ENSMUSG00000034192	Lsm3	201.426	-0.127991	0.540645
ENSMUSG00000114229	Gm47072	5.4209	-0.734102	0.54076
ENSMUSG00000009575	Cbx5	2.78507	-1.04563	0.5408
ENSMUSG00000000934	Top1mt	2.78507	-1.04563	0.5408
ENSMUSG00000051550	Zfp579	183.719	0.130197	0.540885
ENSMUSG00000078721	Fam205a1	4.3723	0.808536	0.54092
ENSMUSG00000081805	Gm14335	11.0921	-0.514955	0.540933
ENSMUSG00000098679	Mir7688	13.7152	0.493093	0.541019
ENSMUSG00000032332	Col12a1	207.251	0.132416	0.541148
ENSMUSG00000108075	Gm45061	3.15082	0.954984	0.541154
ENSMUSG00000024182	Axin1	3.15082	0.954984	0.541154
ENSMUSG00000038301	Snx10	22.5477	0.374626	0.541157
ENSMUSG00000035671	Zswim4	159.385	0.14504	0.541178
ENSMUSG00000022354	Ndufb9	1.20323	-1.6154	0.541185
ENSMUSG00000080710	Gm8107	1.20323	-1.6154	0.541185
ENSMUSG00000040722	Scamp5	1.20323	-1.6154	0.541185
ENSMUSG00000107396	4930425L21Rik	1.20323	-1.6154	0.541185
ENSMUSG00000031778	Cx3cl1	1.20323	-1.6154	0.541185
ENSMUSG00000102275	Gm37144	1.20323	-1.6154	0.541185
ENSMUSG00000077332	Gm23014	1.20323	-1.6154	0.541185
ENSMUSG00000092517	Art2a	1.20323	-1.6154	0.541185
ENSMUSG00000055639	Dach1	1.20323	-1.6154	0.541185
ENSMUSG00000097761	4930534D22Rik	1.20323	-1.6154	0.541185
ENSMUSG00000108101	Gm45738	1.20323	-1.6154	0.541185
ENSMUSG00000107917	Gm44235	1.20323	-1.6154	0.541185
ENSMUSG00000115591	Gm31282	1.20323	-1.6154	0.541185
ENSMUSG00000051769	Wfdc15a	1.20323	-1.6154	0.541185
ENSMUSG00000068744	Psrc1	1.20323	-1.6154	0.541185
ENSMUSG00000039929	Urb1	1.20323	-1.6154	0.541185
ENSMUSG00000087106	Gm13964	1.20323	-1.6154	0.541185
ENSMUSG00000050545	Fam228b	1.20323	-1.6154	0.541185
ENSMUSG00000040703	Cyp2s1	1.20323	-1.6154	0.541185
ENSMUSG00000008892	Vdac3	1.20323	-1.6154	0.541185
ENSMUSG00000097321	1700028E10Rik	0.579744	2.38351	0.541316
ENSMUSG00000040488	Ltbp4	0.579744	2.38351	0.541316
ENSMUSG00000084118	Gm14989	0.579744	2.38351	0.541316
ENSMUSG00000094870	Zfp131	0.579744	2.38351	0.541316
ENSMUSG00002076026	Gm54543	0.579744	2.38351	0.541316
ENSMUSG00000113361	B930059L03Rik	0.579744	2.38351	0.541316
ENSMUSG00000040875	Osbpl10	0.579744	2.38351	0.541316
ENSMUSG00000113620	7420701I03Rik	0.579744	2.38351	0.541316
ENSMUSG00000099404	Gm28172	0.579744	2.38351	0.541316
ENSMUSG00000112119	Gm47362	0.579744	2.38351	0.541316
ENSMUSG00000081868	Gm12039	0.579744	2.38351	0.541316
ENSMUSG00000025580	Eif4a3	0.579744	2.38351	0.541316
ENSMUSG00000098752	Mir6897	0.579744	2.38351	0.541316
ENSMUSG00000032940	Rbm11	0.579744	2.38351	0.541316
ENSMUSG00000085512	Gm11958	0.579744	2.38351	0.541316
ENSMUSG00000050901	Mtnr1b	0.579744	2.38351	0.541316
ENSMUSG00000095540	Esp4	0.579744	2.38351	0.541316
ENSMUSG00000029660	Tex26	0.579744	2.38351	0.541316
ENSMUSG00000120453	.	0.579744	2.38351	0.541316
ENSMUSG00000061489	Or13a19	0.579744	2.38351	0.541316
ENSMUSG00000097739	Gm2539	0.579744	2.38351	0.541316
ENSMUSG00000103136	Gm37980	0.579744	2.38351	0.541316
ENSMUSG00000092569	Gm20544	0.579744	2.38351	0.541316
ENSMUSG00000072739	Gm10408	0.579744	2.38351	0.541316
ENSMUSG00000032108	Pate6	0.579744	2.38351	0.541316
ENSMUSG00000109432	Gm44785	0.579744	2.38351	0.541316
ENSMUSG00000085034	Gm11240	0.579744	2.38351	0.541316
ENSMUSG00000084231	Gm11975	0.579744	2.38351	0.541316
ENSMUSG00000075028	Prdm11	1.9804	-1.20958	0.541325
ENSMUSG00000119280	Rn5s	1.9804	-1.20958	0.541325
ENSMUSG00000028917	Plekhm2	1.9804	-1.20958	0.541325
ENSMUSG00000095686	Gm3099	1.9804	-1.20958	0.541325
ENSMUSG00000110803	Gm20275	1.9804	-1.20958	0.541325
ENSMUSG00000109866	Gm45714	1.9804	-1.20958	0.541325
ENSMUSG00000038949	Cnst	48.1968	0.254416	0.541369
ENSMUSG00000025237	Parp6	267.044	0.115055	0.541377
ENSMUSG00000120228	.	19.7059	0.384849	0.541404
ENSMUSG00000022792	Yars2	7.34204	0.618123	0.54142
ENSMUSG00000109558	Gm45100	4.51144	0.896723	0.541518
ENSMUSG00000097093	C330013E15Rik	71.6194	-0.199418	0.541529
ENSMUSG00000121278	.	2.80206	-1.05856	0.541564
ENSMUSG00000112853	Gm47637	2.01277	1.3783	0.541775
ENSMUSG00000116776	Gm46544	2.01277	1.3783	0.541775
ENSMUSG00000045316	Fahd1	2.01277	1.3783	0.541775
ENSMUSG00000071047	Ces1a	3.20082	-0.99701	0.541822
ENSMUSG00000003208	Yju2	172.771	0.131503	0.541869
ENSMUSG00000040888	Gfer	737.45	0.0740913	0.541901
ENSMUSG00000036112	Metap2	24.9389	-0.352082	0.541997
ENSMUSG00000105792	Gm17887	9.69946	0.549477	0.542023
ENSMUSG00000113061	Rps18-ps5	8.01797	-0.604029	0.542026
ENSMUSG00000028689	Ccdc163	155.515	-0.14003	0.54204
ENSMUSG00000110919	Dppa5b	4.60937	0.868979	0.542102
ENSMUSG00000050697	Prkaa1	183.374	-0.130792	0.542208
ENSMUSG00000055923	Aasdh	3.14233	0.965172	0.542265
ENSMUSG00000023393	Slc17a9	2.60614	1.14527	0.542313
ENSMUSG00000097650	4921507G05Rik	235.792	0.114805	0.542332
ENSMUSG00000086706	Gm15848	2.1308	1.48792	0.542348
ENSMUSG00000090121	Abhd12b	0.796015	-2.07212	0.542493
ENSMUSG00000077274	Gm22786	8.06527	-0.624696	0.542559
ENSMUSG00000028463	Car9	2.80534	-1.05544	0.542675
ENSMUSG00000032712	Resf1	2.80534	-1.05544	0.542675
ENSMUSG00000052435	Cebpe	4.02984	-0.902001	0.542761
ENSMUSG00000105161	Gm42595	225.558	0.116923	0.542782
ENSMUSG00000105818	Gm43256	33.5894	-0.290783	0.542864
ENSMUSG00000046020	Pofut1	5.09435	-0.849414	0.542903
ENSMUSG00000081449	Gm11432	10.5057	-0.55606	0.542909
ENSMUSG00000026782	Abi2	3421.09	-0.0434692	0.543027
ENSMUSG00000075524	4930407I10Rik	5784.78	0.0566626	0.543031
ENSMUSG00000037428	Vgf	18.3834	0.438473	0.543068
ENSMUSG00000004364	Cul3	295.546	-0.117121	0.543108
ENSMUSG00000114680	Gm47202	34.855	0.316978	0.543138
ENSMUSG00000067995	Gtf2f2	135.071	-0.15226	0.543224
ENSMUSG00002076742	Gm55432	5.36633	-0.714321	0.543242
ENSMUSG00000103970	Gm37678	5.42258	-0.726235	0.543252
ENSMUSG00000112103	Gm47018	263.242	0.112303	0.543445
ENSMUSG00000024530	Prelid3a	45.219	0.280242	0.543483
ENSMUSG00000074918	Inafm2	7.20758	-0.61679	0.543512
ENSMUSG00000032127	Vps11	53.7354	-0.231255	0.543598
ENSMUSG00000031779	Ccl22	111.242	0.16611	0.543613
ENSMUSG00000103937	Gm37186	224.1	0.13186	0.543723
ENSMUSG00000114603	Gm17938	1.58168	-1.35147	0.543776
ENSMUSG00000113104	Gm47806	109.221	0.164789	0.543777
ENSMUSG00000090031	4732440D04Rik	83.5633	0.213404	0.543872
ENSMUSG00000025358	Cdk2	2.02169	-1.19545	0.543873
ENSMUSG00000021374	Nup153	2.02169	-1.19545	0.543873
ENSMUSG00000032867	Fbxw8	167.685	-0.133431	0.54397
ENSMUSG00000071679	Rtl4	3.98329	-0.910757	0.544032
ENSMUSG00000107201	5930420M18Rik	109.52	0.17679	0.544045
ENSMUSG00000046441	Cmtr2	1.22547	-1.62849	0.544062
ENSMUSG00000113423	Gm3791	2.40864	-1.10249	0.544124
ENSMUSG00000118100	Gm50340	177.163	-0.131633	0.544192
ENSMUSG00000097768	2310043M15Rik	37.0007	0.291674	0.544239
ENSMUSG00000089820	Gm15775	7.98718	0.601855	0.54424
ENSMUSG00000028883	Sema3a	4.97244	-0.731105	0.544244
ENSMUSG00000025161	Slc16a3	1.98847	1.35952	0.544247
ENSMUSG00000025192	Entpd7	1.98847	1.35952	0.544247
ENSMUSG00000053510	Nrd1	729.787	0.0819729	0.544303
ENSMUSG00000044224	Dnajc21	548.772	-0.0858433	0.544356
ENSMUSG00000000247	Lhx2	66.7492	-0.21771	0.54437
ENSMUSG00000087652	Gm15918	20.19	0.380306	0.544371
ENSMUSG00000020225	Tmbim4	109.009	0.165857	0.544393
ENSMUSG00000087199	Gm15818	23.8834	0.398729	0.544421
ENSMUSG00000024833	Pola2	132.56	0.170993	0.54447
ENSMUSG00000040451	Sgms1	4.97412	0.75197	0.544527
ENSMUSG00000117837	Gm41821	106.477	0.167052	0.544532
ENSMUSG00000038523	1700003F12Rik	3.34581	1.10048	0.54457
ENSMUSG00000020599	Rgs9	1.94718	1.38208	0.544646
ENSMUSG00000102436	Gm38047	1.94718	1.38208	0.544646
ENSMUSG00000102934	Gm38117	1.94718	1.38208	0.544646
ENSMUSG00000039063	Echdc3	1.94718	1.38208	0.544646
ENSMUSG00000106818	Gm43790	1.94718	1.38208	0.544646
ENSMUSG00000024029	Tff3	27.1404	-0.324456	0.544671
ENSMUSG00000039230	Tbcd	249.319	-0.111124	0.544677
ENSMUSG00000001366	Fbxo9	0.783862	-2.07207	0.544837
ENSMUSG00000084383	Gm13370	0.783862	-2.07207	0.544837
ENSMUSG00002075267	Gm54678	0.783862	-2.07207	0.544837
ENSMUSG00000037984	Neurod6	0.783862	-2.07207	0.544837
ENSMUSG00000057858	Fam204a	164.97	-0.13257	0.544848
ENSMUSG00000021898	Asb14	87.3155	-0.186592	0.544913
ENSMUSG00000015829	Tnr	11.5778	0.52266	0.544959
ENSMUSG00000094735	Vmn1r95	1.18884	1.71685	0.545141
ENSMUSG00000081743	Gm4911	1.99091	-1.19621	0.54526
ENSMUSG00000034471	Caskin2	1.99091	-1.19621	0.54526
ENSMUSG00000024325	Ring1	1.99091	-1.19621	0.54526
ENSMUSG00000018581	Dnah11	73.9657	-0.212892	0.545333
ENSMUSG00000037525	Bcdin3d	30.5336	0.307455	0.545391
ENSMUSG00000036586	Grifin	5.60732	-0.793196	0.54543
ENSMUSG00000085048	Gm15537	37.0487	0.280364	0.545465
ENSMUSG00000000308	Ckmt1	299.197	0.102655	0.545513
ENSMUSG00000057400	Ces1c	3.17	-1.00927	0.545604
ENSMUSG00000106015	Gm42980	45.3003	-0.251371	0.54566
ENSMUSG00000101325	Scgb2b4-ps	1.20587	1.70678	0.545734
ENSMUSG00002076760	Gm54596	1.20587	1.70678	0.545734
ENSMUSG00000035000	Dpp4	1.20587	1.70678	0.545734
ENSMUSG00000026322	Htr4	2.54051	1.12433	0.545857
ENSMUSG00000092905	Gm25735	14.1597	0.450349	0.545884
ENSMUSG00000031433	Rbm41	39.477	-0.280952	0.545913
ENSMUSG00000107821	Gm8038	3.60799	-0.977261	0.545953
ENSMUSG00000025001	Hells	244.468	-0.122036	0.54599
ENSMUSG00000062794	Zfp599	8.56588	-0.556789	0.54604
ENSMUSG00000099160	Mir6415	5.01167	-0.743991	0.546072
ENSMUSG00000113391	Gm48327	190.649	0.126602	0.546111
ENSMUSG00000040711	Sh3pxd2b	2.37584	-1.12093	0.546154
ENSMUSG00000002660	Clpp	17.9871	0.486744	0.546276
ENSMUSG00000099045	Mir6374	1.21374	-1.58981	0.546372
ENSMUSG00000085057	Gm13415	1.21374	-1.58981	0.546372
ENSMUSG00000024223	Armc12	1.21374	-1.58981	0.546372
ENSMUSG00000073147	5031425E22Rik	1.21374	-1.58981	0.546372
ENSMUSG00000020950	Foxg1	1.21374	-1.58981	0.546372
ENSMUSG00000087352	Gm12999	1.21374	-1.58981	0.546372
ENSMUSG00000031954	Cfdp1	1.21374	-1.58981	0.546372
ENSMUSG00000011034	Slc5a1	1.21374	-1.58981	0.546372
ENSMUSG00000024663	Rab3il1	1.21374	-1.58981	0.546372
ENSMUSG00000082985	Gm14042	1.21374	-1.58981	0.546372
ENSMUSG00000113682	Gm48630	1.21374	-1.58981	0.546372
ENSMUSG00000077402	Gm25418	1.21374	-1.58981	0.546372
ENSMUSG00000030275	Etnk1	1.21374	-1.58981	0.546372
ENSMUSG00000020600	Slc7a15	1.21374	-1.58981	0.546372
ENSMUSG00000087487	Ppp2r2cos	1.21374	-1.58981	0.546372
ENSMUSG00000083403	Gm13041	1.21374	-1.58981	0.546372
ENSMUSG00000048612	Myof	100.588	0.185829	0.546589
ENSMUSG00000109262	Gm44744	10.3752	-0.505172	0.546693
ENSMUSG00000056598	Drc3	324.279	0.106435	0.546706
ENSMUSG00000118160	Gm50347	103.043	0.180064	0.546713
ENSMUSG00000107766	Gm44073	25.7024	-0.3306	0.546788
ENSMUSG00000025208	Mrpl43	9.14029	0.599079	0.546792
ENSMUSG00000105119	Gm43765	51.5925	0.247754	0.546894
ENSMUSG00000028479	Gne	2026.43	0.055719	0.547119
ENSMUSG00000040260	Daam2	6.7655	-0.627523	0.547126
ENSMUSG00000027884	Clcc1	72.5758	0.20863	0.547177
ENSMUSG00000008301	Phax	2.70025	1.24199	0.547239
ENSMUSG00000021148	Gm9745	244.063	-0.119556	0.547284
ENSMUSG00000118269	Gm50195	373.756	0.105513	0.547294
ENSMUSG00000097583	6430590A07Rik	180.432	-0.129219	0.547294
ENSMUSG00000010435	Spaca7	10.7462	0.515983	0.547449
ENSMUSG00000120201	.	70.971	-0.207551	0.54751
ENSMUSG00000031758	Cdyl2	105.69	0.165617	0.547537
ENSMUSG00000026917	Wdr5	72.7071	0.202805	0.547607
ENSMUSG00000055884	Fancm	185.582	-0.138466	0.547643
ENSMUSG00000028885	Smpdl3b	4.3966	0.817723	0.547645
ENSMUSG00000086104	Gm14707	3.16621	0.948118	0.547697
ENSMUSG00000104075	5430433H01Rik	1.93666	1.37379	0.547703
ENSMUSG00000002997	Prkar2b	1.93666	1.37379	0.547703
ENSMUSG00000108176	Gm43965	1.93666	1.37379	0.547703
ENSMUSG00000024188	Luc7l	1.93666	1.37379	0.547703
ENSMUSG00000081692	Gm15971	1.93666	1.37379	0.547703
ENSMUSG00000070643	Sox13	3.21091	-1.01426	0.547717
ENSMUSG00000047514	Tspyl1	63.5338	-0.223599	0.547783
ENSMUSG00000025016	Tm9sf3	935.036	-0.0627376	0.548125
ENSMUSG00000002985	Apoe	33.1791	0.301497	0.548338
ENSMUSG00000042505	Sdhaf3	354.014	-0.0923618	0.548342
ENSMUSG00000086040	Wipf3	42.721	0.257637	0.548393
ENSMUSG00000114987	Gm49022	48.2251	0.287244	0.548412
ENSMUSG00000092427	Vmn1r-ps69	21.2618	0.366421	0.548427
ENSMUSG00000031669	Gins3	6.85666	0.687312	0.548542
ENSMUSG00000054320	Lrrc36	27.158	0.351401	0.548565
ENSMUSG00000061576	Dpp6	13.9274	-0.451422	0.548584
ENSMUSG00000089902	Gm13625	62.6437	-0.214822	0.548584
ENSMUSG00000031647	Mfap3l	255.471	0.11245	0.548631
ENSMUSG00000031538	Plat	14.7926	0.444675	0.548696
ENSMUSG00000067780	Pi15	1.9873	-1.20065	0.548714
ENSMUSG00000059498	Fcgr3	100.188	0.169536	0.548742
ENSMUSG00002075131	Gm55989	22.2074	-0.359991	0.548803
ENSMUSG00000032058	Ppp2r1b	493.231	0.0822186	0.54881
ENSMUSG00000029823	Luc7l2	790.409	-0.0686621	0.54892
ENSMUSG00000087345	Gm13746	35.2996	0.283927	0.548936
ENSMUSG00000109511	Nup62	24.6096	-0.337924	0.548997
ENSMUSG00000106951	5930430L01Rik	84.5325	0.192033	0.549078
ENSMUSG00000048108	Tmem72	46.2409	0.274097	0.549114
ENSMUSG00000074892	B3galt5	264.108	-0.110405	0.549128
ENSMUSG00000025857	Dnaaf5	134.844	0.150573	0.549139
ENSMUSG00000048489	Depp1	179.797	-0.140925	0.549194
ENSMUSG00000077209	Gm25608	2.82636	-1.03677	0.549283
ENSMUSG00000109684	Gm45745	109.493	-0.174058	0.549362
ENSMUSG00000082689	Gm14156	5.57594	0.708215	0.549377
ENSMUSG00000037622	Wdtc1	6.74872	0.637277	0.549422
ENSMUSG00000025903	Lypla1	493.095	-0.079857	0.549547
ENSMUSG00000047237	Fbxw21	13.1044	0.468289	0.549619
ENSMUSG00000020525	Ppm1d	12.6223	0.520075	0.549669
ENSMUSG00000120254	.	3.64811	-0.938098	0.549673
ENSMUSG00000004356	Utp20	1.17669	1.70185	0.549755
ENSMUSG00000090211	Gm16050	3.77367	0.862225	0.549772
ENSMUSG00000020566	Atp6v1c2	91.2269	-0.172961	0.549851
ENSMUSG00000087168	Gm15983	224.49	-0.136784	0.549999
ENSMUSG00000054737	Zfp182	113.427	0.165041	0.550009
ENSMUSG00000031974	Abcb10	326.467	0.101059	0.550021
ENSMUSG00000026469	Xpr1	1361.8	-0.0582146	0.55004
ENSMUSG00000051864	Tbc1d22a	22.1537	-0.370275	0.55008
ENSMUSG00000114525	Gm47990	1.96744	1.34308	0.550163
ENSMUSG00000085026	Srrm3os	289.485	-0.110872	0.550165
ENSMUSG00000000811	Txnrd3	2.40868	-1.08616	0.55017
ENSMUSG00000033054	Npat	290.106	0.105607	0.550227
ENSMUSG00000086938	4930481A15Rik	737.834	-0.0814661	0.550275
ENSMUSG00000120825	.	3.62784	-0.930235	0.550367
ENSMUSG00000112808	Gm4739	3.62784	-0.930235	0.550367
ENSMUSG00000086919	Gm11497	148.278	0.147649	0.550375
ENSMUSG00000027999	Pla2g12a	5.00364	0.75274	0.550406
ENSMUSG00000025784	Clec3b	31.5247	-0.315004	0.550465
ENSMUSG00000034379	Wdr5b	3.15814	0.988244	0.550539
ENSMUSG00000082323	Gm15314	3.15814	0.988244	0.550539
ENSMUSG00000090952	Gm17251	3.15814	0.988244	0.550539
ENSMUSG00000031910	Has3	2.00471	-1.17844	0.550552
ENSMUSG00000020412	Ascc2	2.00471	-1.17844	0.550552
ENSMUSG00000120990	.	2.00471	-1.17844	0.550552
ENSMUSG00000034928	Rnf44	2.00471	-1.17844	0.550552
ENSMUSG00000039717	Ralyl	5.5399	0.713425	0.550647
ENSMUSG00000106186	Gm43627	399.15	-0.0877969	0.55067
ENSMUSG00000024948	Map4k2	809.108	0.0760191	0.550701
ENSMUSG00000095941	Tle7	1011.29	-0.0673529	0.55074
ENSMUSG00000037736	Limch1	462.635	-0.0820775	0.550959
ENSMUSG00000097039	Pvt1	54.5153	0.227544	0.550989
ENSMUSG00000034040	Galnt17	136.905	0.164528	0.551035
ENSMUSG00000049741	Rxfp4	451.208	0.0859303	0.551062
ENSMUSG00000026523	Wdr64	9.59225	0.709541	0.551083
ENSMUSG00002076584	Gm54915	3.81379	0.891363	0.551091
ENSMUSG00000001656	Hoxc11	4.40711	0.821757	0.55112
ENSMUSG00000027611	Procr	4.40711	0.821757	0.55112
ENSMUSG00000006920	Ezh1	2397.66	-0.0506041	0.551165
ENSMUSG00000114575	Gm47814	13.5407	-0.451751	0.551166
ENSMUSG00000024140	Epas1	893.257	-0.0697455	0.551358
ENSMUSG00000025656	Arhgef9	1852.53	0.071703	0.551378
ENSMUSG00000032087	Dscaml1	3.18245	1.00077	0.551431
ENSMUSG00000093749	4921523L03Rik	13.1538	-0.443242	0.5516
ENSMUSG00000004865	Srpk1	591.729	-0.0749072	0.551724
ENSMUSG00000035754	Wdr18	48.029	0.243688	0.551733
ENSMUSG00000037166	Ppp1r14a	23.2742	0.367019	0.551745
ENSMUSG00000030704	Rab6a	447.531	0.0957064	0.551762
ENSMUSG00000036644	Tbc1d9b	314.5	0.125504	0.55177
ENSMUSG00000005107	Slc2a9	11.9733	0.485939	0.551803
ENSMUSG00000037544	Dlgap5	17.7134	-0.395828	0.551871
ENSMUSG00000054556	Gm4876	21.5292	0.372625	0.551927
ENSMUSG00000027668	Mfn1	190.853	0.125993	0.551974
ENSMUSG00000105520	Gm42837	6.11414	0.670425	0.551984
ENSMUSG00000024782	Ak3	95.7496	0.184262	0.552037
ENSMUSG00000031860	Pbx4	555.994	-0.0835257	0.552042
ENSMUSG00000028914	Casp9	108.388	0.180466	0.552044
ENSMUSG00000042121	Ssh1	283.895	0.104057	0.552172
ENSMUSG00000046085	4931422A03Rik	253.872	0.111139	0.552199
ENSMUSG00000097104	Gm26579	5.80512	-0.695477	0.552239
ENSMUSG00000054405	Dnajc8	4.59399	-0.743211	0.552256
ENSMUSG00000028973	Abcb8	159.134	0.144466	0.552276
ENSMUSG00000030994	D7Ertd443e	31.0243	0.325936	0.552276
ENSMUSG00000065029	Gm25199	6.91657	0.675696	0.552329
ENSMUSG00000007411	Mark3	157.825	0.15811	0.552329
ENSMUSG00000110160	Gm45560	9.68825	-0.580113	0.552364
ENSMUSG00000039568	Ubald1	582.869	0.0795662	0.552445
ENSMUSG00000040687	Madd	2016.25	0.0524111	0.552649
ENSMUSG00000020482	Ccdc117	3.73725	0.858835	0.552657
ENSMUSG00000052397	Ezr	3.23559	-0.982452	0.552694
ENSMUSG00000039470	Zdhhc2	332.1	0.114196	0.552742
ENSMUSG00000008482	Rnf151	282.763	0.110139	0.552823
ENSMUSG00000035275	Raver2	316.022	0.101057	0.552872
ENSMUSG00000028850	Gpatch3	207.497	-0.129937	0.552917
ENSMUSG00000051401	Kctd16	10.1298	0.510213	0.552928
ENSMUSG00000054716	Zfp771	213.309	-0.118183	0.552986
ENSMUSG00000024127	Prepl	4.95137	-0.74835	0.552989
ENSMUSG00000025582	Nptx1	64.5082	0.209303	0.55303
ENSMUSG00000024235	Map3k8	30.4454	0.299368	0.553063
ENSMUSG00000020288	Ahsa2	281.928	0.121882	0.553182
ENSMUSG00000017664	Slc35c2	84.9313	0.18745	0.553313
ENSMUSG00000022414	Tab1	5.20265	0.803573	0.553329
ENSMUSG00000102234	Gm37885	244.523	-0.10804	0.553332
ENSMUSG00002075742	Gm55795	1.99945	-1.18495	0.553341
ENSMUSG00000057594	Arl16	4.37877	0.79078	0.553389
ENSMUSG00000028670	Lypla2	4.37877	0.79078	0.553389
ENSMUSG00000034303	Ccdc15	488.501	-0.0797499	0.553396
ENSMUSG00000097545	Mir124a-1hg	188.19	0.129822	0.553472
ENSMUSG00000025200	Cwf19l1	524.461	-0.0799441	0.553482
ENSMUSG00000087142	Gm12454	1.18518	1.68113	0.553613
ENSMUSG00000040265	Dnm3	1141.14	-0.0592601	0.553631
ENSMUSG00000028277	Ube2j1	3181.3	-0.048946	0.553638
ENSMUSG00000089690	Gm16569	40.5593	0.259481	0.553643
ENSMUSG00000029221	Slc30a9	2.84016	-1.0244	0.553711
ENSMUSG00000112651	Gm18623	2.84016	-1.0244	0.553711
ENSMUSG00000104211	Gm37985	2.77137	-1.02974	0.553713
ENSMUSG00000046005	D830044D21Rik	3.17193	0.995515	0.553745
ENSMUSG00000041936	Agrn	31.4222	-0.291386	0.553766
ENSMUSG00000043419	Rnf227	1.16618	1.68884	0.553767
ENSMUSG00000047879	Usp14	3774.78	-0.0447799	0.553821
ENSMUSG00000071984	Fndc1	28.2575	0.306604	0.55383
ENSMUSG00000045404	Kcnk13	6.87899	0.692741	0.553872
ENSMUSG00000022111	Uchl3	130.635	-0.156715	0.553885
ENSMUSG00000033669	Zfp7	6.14572	0.686164	0.553933
ENSMUSG00000032968	Inha	41.1964	-0.272222	0.55394
ENSMUSG00000025049	Taf5	99.5569	0.17516	0.553963
ENSMUSG00000116299	Gm29904	3.15978	0.989273	0.554028
ENSMUSG00000111852	Gm33180	29.5372	0.338236	0.55407
ENSMUSG00000103001	A930005N03Rik	5.71655	0.745865	0.554074
ENSMUSG00000069170	Adgrv1	509.253	-0.0790502	0.554214
ENSMUSG00000097755	2010110K18Rik	3.64163	-0.920764	0.554255
ENSMUSG00000028890	Mtf1	257.746	-0.112577	0.554271
ENSMUSG00000112809	Gm47915	32.3195	-0.303152	0.554301
ENSMUSG00000032434	Cmtm6	5.01579	0.756771	0.554372
ENSMUSG00000051723	Rpl31-ps13	4.41359	0.803488	0.554382
ENSMUSG00000043333	Rhbdl2	3.74087	0.860303	0.554409
ENSMUSG00000034574	Daam1	1996.86	-0.0560922	0.554491
ENSMUSG00000086114	Gm14642	3.16865	0.993799	0.554495
ENSMUSG00000115207	Gm49132	3.16865	0.993799	0.554495
ENSMUSG00000000441	Raf1	657.588	-0.0724054	0.554536
ENSMUSG00000030432	Rpl28	6.56042	-0.718956	0.554662
ENSMUSG00000021779	Thrb	64.3555	0.206137	0.554735
ENSMUSG00000087122	4930403D09Rik	4.05087	-0.88909	0.554739
ENSMUSG00000059070	Rpl18	272.586	0.109057	0.554774
ENSMUSG00000074646	6430550D23Rik	684.809	-0.070976	0.554779
ENSMUSG00000080775	Gm6368	239.868	0.110432	0.554785
ENSMUSG00000018931	Natd1	115.456	-0.154802	0.554823
ENSMUSG00000007880	Arid1a	888.396	-0.0694039	0.554863
ENSMUSG00000018865	Sult4a1	2.81378	-1.07699	0.55487
ENSMUSG00000007617	Homer1	514.237	0.0841616	0.554901
ENSMUSG00000044393	Dsg2	1.18157	1.67674	0.554976
ENSMUSG00000024238	Zeb1	4679.12	0.0412546	0.55512
ENSMUSG00000025207	Sema4g	1079.25	-0.060387	0.555146
ENSMUSG00000118919	Gm24263	70.5448	0.219619	0.555239
ENSMUSG00000111329	A830035O19Rik	361.958	0.0911583	0.555261
ENSMUSG00000003038	Hmgn2	1946.78	0.0676225	0.555291
ENSMUSG00000083157	Gm13511	89.7796	0.178758	0.555333
ENSMUSG00000114410	Gm2048	9.68369	0.54652	0.55539
ENSMUSG00000000296	Tpd52l1	1.96416	1.34014	0.555424
ENSMUSG00000003153	Slc2a3	1.96416	1.34014	0.555424
ENSMUSG00000020077	Srgn	1.96416	1.34014	0.555424
ENSMUSG00000113163	Or1j8	96.4063	0.167183	0.555492
ENSMUSG00000086765	Gm11827	12.901	-0.47912	0.555529
ENSMUSG00000050526	Mgat4f	149.353	0.145474	0.555572
ENSMUSG00000064368	mt-Nd6	10572.1	-0.050444	0.555741
ENSMUSG00000034708	Grn	5.53465	0.711964	0.555742
ENSMUSG00000108260	Gm3793	569.361	-0.0800912	0.555808
ENSMUSG00000069862	Rps12-ps9	15.7147	0.421051	0.555809
ENSMUSG00000087579	Hectd2os	276.092	-0.109336	0.555939
ENSMUSG00000027680	Fxr1	5.61076	0.718572	0.55604
ENSMUSG00000056812	St8sia3	92.2568	0.175752	0.556062
ENSMUSG00000096974	Gm26881	37.272	-0.264529	0.556086
ENSMUSG00000022964	Tmem50b	168.693	-0.143828	0.556157
ENSMUSG00000023923	Tbc1d5	3.56957	-0.926166	0.556267
ENSMUSG00000020097	Sgpl1	3.1565	0.987619	0.556276
ENSMUSG00000085705	Gm16046	145.105	0.15761	0.556278
ENSMUSG00000117869	Snhg4	274.542	0.109527	0.556282
ENSMUSG00000100795	Gm29208	1.98653	1.38552	0.556335
ENSMUSG00000054893	Zfp667	51.5281	-0.225384	0.556559
ENSMUSG00000115249	Gm49085	58.1908	-0.24308	0.556586
ENSMUSG00000020163	Uqcr11	215.967	-0.124816	0.556604
ENSMUSG00000027160	Ccdc34	21.7266	0.386219	0.556627
ENSMUSG00000015966	Il17rb	28.9428	0.314368	0.55666
ENSMUSG00000047686	Rtl3	12.5811	0.487512	0.556722
ENSMUSG00000041323	Ak7	121.233	0.153322	0.556791
ENSMUSG00000109783	Gm45338	21.7965	0.366792	0.556824
ENSMUSG00000074865	Zfp934	127.692	0.148784	0.556976
ENSMUSG00000027293	Ehd4	465.938	0.0861368	0.557048
ENSMUSG00000041439	Mfsd6	114.206	0.155781	0.557132
ENSMUSG00000062814	Ssxa1	10.7834	0.502101	0.55719
ENSMUSG00000031157	Pqbp1	10.3218	-0.504906	0.557241
ENSMUSG00000036634	Mag	6.09485	-0.728303	0.557254
ENSMUSG00000010342	Tex14	30.0935	-0.29172	0.557355
ENSMUSG00000084839	Gm14097	103.559	-0.16373	0.55738
ENSMUSG00000042256	Ptchd4	70.7698	0.202426	0.557419
ENSMUSG00000030990	Pgap2	56.8302	0.298381	0.557552
ENSMUSG00000120694	.	28.2989	0.307727	0.55759
ENSMUSG00000024130	Abca3	2742.52	-0.0440083	0.55759
ENSMUSG00000110404	Rnf223	88.9276	-0.174004	0.557594
ENSMUSG00000035505	Cox18	108.838	0.17719	0.557916
ENSMUSG00000031668	Eif2ak3	195.553	0.122835	0.557981
ENSMUSG00000016481	Cr1l	7410.52	-0.0488596	0.55804
ENSMUSG00000035283	Adrb1	19.7289	-0.361028	0.558098
ENSMUSG00000012819	Cdh23	4491.11	-0.0509006	0.558128
ENSMUSG00000119011	Gm25291	14.7824	0.443482	0.55813
ENSMUSG00000044636	Csrnp2	166.116	-0.128135	0.558179
ENSMUSG00000027384	Ndufaf5	8.59624	-0.567277	0.558276
ENSMUSG00000063568	Jazf1	277.107	-0.108788	0.558296
ENSMUSG00000022389	Tef	3578.35	-0.0466679	0.558317
ENSMUSG00000113450	Zfp935	44.9978	0.256128	0.558339
ENSMUSG00000028381	Ugcg	3305.85	-0.0456806	0.55834
ENSMUSG00000110639	Gm6831	9.16657	0.604587	0.55837
ENSMUSG00000106527	Gm43671	65.6809	-0.206323	0.558385
ENSMUSG00000093812	Gm5627	53.871	0.233166	0.5584
ENSMUSG00000027115	Kif18a	41.5282	0.268053	0.558439
ENSMUSG00000081677	Mdk-ps1	324.586	-0.100633	0.558446
ENSMUSG00000092465	Gm20472	1.95365	1.33181	0.558455
ENSMUSG00000085172	Gm6542	1.95365	1.33181	0.558455
ENSMUSG00000109716	Gm42196	3.24737	-0.985409	0.55847
ENSMUSG00000080774	Gm9143	9.56078	0.520973	0.558476
ENSMUSG00000117256	Gm5497	37.396	0.278354	0.558591
ENSMUSG00000073079	Srp54a	3.79108	0.869506	0.558762
ENSMUSG00000048988	Elfn1	4.33748	0.795916	0.558774
ENSMUSG00000105562	Gm43287	23.3745	0.354817	0.558785
ENSMUSG00000103175	Gm37169	958.37	-0.0674104	0.558797
ENSMUSG00000046865	Fbl	23.4094	-0.358277	0.558997
ENSMUSG00000047821	Trim16	427.195	-0.0834105	0.559018
ENSMUSG00000043633	Fam221b	19.0796	0.390121	0.559072
ENSMUSG00000047787	Flrt1	9.06376	0.584691	0.55911
ENSMUSG00000108752	Gm45191	3.14763	0.983226	0.559158
ENSMUSG00000022477	Aco2	3363.33	-0.0419346	0.559193
ENSMUSG00000062204	Or2y8	28.12	-0.304418	0.559195
ENSMUSG00000100455	Gm29170	50.6297	-0.25006	0.559208
ENSMUSG00000113621	2900060N12Rik	96.4654	0.174814	0.559242
ENSMUSG00000038224	Serpinf2	4.62838	-0.743029	0.559291
ENSMUSG00000086483	8030443G20Rik	37.4801	0.275653	0.559293
ENSMUSG00000102466	Gm38200	144.008	-0.137309	0.559381
ENSMUSG00000110790	Gm47079	220.702	-0.114253	0.559392
ENSMUSG00000054280	Prr14l	287.81	-0.100062	0.559407
ENSMUSG00000029270	Dipk1a	24.599	0.351515	0.559444
ENSMUSG00000068604	Gm8225	45.9619	0.265294	0.559494
ENSMUSG00000032528	Vipr1	811.499	-0.0713986	0.559555
ENSMUSG00000106262	Gm43375	182.999	-0.126582	0.559586
ENSMUSG00000028763	Hspg2	159.615	0.144238	0.559661
ENSMUSG00000032741	Tpcn1	1823.63	-0.0534677	0.559689
ENSMUSG00000113623	Gm48691	11.8822	-0.510108	0.559722
ENSMUSG00000064345	mt-Nd2	58575.3	0.0372555	0.559722
ENSMUSG00000021880	Rnase6	9.31911	0.610602	0.559734
ENSMUSG00000031864	Ints10	0.609307	2.44729	0.559782
ENSMUSG00000109115	Gm44669	0.609307	2.44729	0.559782
ENSMUSG00000099722	Gm29154	0.609307	2.44729	0.559782
ENSMUSG00000020428	Gabra6	0.609307	2.44729	0.559782
ENSMUSG00000094220	Trav6-3	0.609307	2.44729	0.559782
ENSMUSG00000089806	Gm16570	0.609307	2.44729	0.559782
ENSMUSG00000063206	Defa34	0.609307	2.44729	0.559782
ENSMUSG00000103412	Gm37340	0.609307	2.44729	0.559782
ENSMUSG00000047583	Tyw3	0.609307	2.44729	0.559782
ENSMUSG00000055033	Or6k2	0.609307	2.44729	0.559782
ENSMUSG00000085721	Gm12796	0.609307	2.44729	0.559782
ENSMUSG00000110428	Gm45812	0.609307	2.44729	0.559782
ENSMUSG00000060594	Layn	0.609307	2.44729	0.559782
ENSMUSG00000020180	Snrpd3	0.609307	2.44729	0.559782
ENSMUSG00000079342	Lipo1	0.609307	2.44729	0.559782
ENSMUSG00000026866	Kynu	0.609307	2.44729	0.559782
ENSMUSG00000031760	Mt3	0.609307	2.44729	0.559782
ENSMUSG00000106971	Gm42965	0.609307	2.44729	0.559782
ENSMUSG00000108126	Gm43909	0.609307	2.44729	0.559782
ENSMUSG00000110730	Gm19385	0.609307	2.44729	0.559782
ENSMUSG00000079165	Sap25	0.609307	2.44729	0.559782
ENSMUSG00000110093	Gm45282	0.609307	2.44729	0.559782
ENSMUSG00000117784	Vmn2r-ps108	0.609307	2.44729	0.559782
ENSMUSG00000035951	Ascl3	0.609307	2.44729	0.559782
ENSMUSG00000114160	Gm48352	0.609307	2.44729	0.559782
ENSMUSG00000052469	Tcp10c	0.609307	2.44729	0.559782
ENSMUSG00000110558	Gm45779	0.609307	2.44729	0.559782
ENSMUSG00000081305	Gm12879	0.609307	2.44729	0.559782
ENSMUSG00000037922	Bank1	0.609307	2.44729	0.559782
ENSMUSG00000031851	Ntpcr	11.3899	0.520926	0.559831
ENSMUSG00000120552	.	7.17482	-0.615979	0.559839
ENSMUSG00000055485	Soga1	950.653	-0.0686002	0.559936
ENSMUSG00000073758	Sh3d21	222.558	-0.120758	0.559977
ENSMUSG00000001227	Sema6b	2648.09	0.0534219	0.559992
ENSMUSG00000038697	Taf5l	167.388	0.143043	0.560029
ENSMUSG00000096256	4933409K07Rik	21.2444	-0.391921	0.560062
ENSMUSG00000068921	Dap3	284.158	0.100092	0.560065
ENSMUSG00000021545	1700067P10Rik	488.343	0.0806247	0.560083
ENSMUSG00000091114	Gm3138	82.1547	0.195105	0.560151
ENSMUSG00000108234	Gm44428	189.861	-0.124829	0.560173
ENSMUSG00000063851	Rnf183	85.9059	0.174552	0.56019
ENSMUSG00000097692	A230060F14Rik	5.50706	0.703744	0.560317
ENSMUSG00000042757	Tmem108	41.6046	0.261614	0.560332
ENSMUSG00000039473	Ubn1	104.572	-0.159522	0.560377
ENSMUSG00000042694	Stn1	165.748	-0.128607	0.560385
ENSMUSG00000034773	Hrob	542.675	-0.0848364	0.56049
ENSMUSG00000047604	Frat2	17.2059	-0.409816	0.560628
ENSMUSG00000091086	Rpl6l	17.9974	0.398869	0.560688
ENSMUSG00000085785	Sox5os3	19.9071	0.393893	0.560705
ENSMUSG00000109890	AU023762	1.1915	-1.57568	0.56076
ENSMUSG00000002625	Akap8l	83.1874	-0.179073	0.56079
ENSMUSG00000028062	Lamtor2	12.5904	0.519293	0.56083
ENSMUSG00000030638	Sh3gl3	161.216	-0.137574	0.560841
ENSMUSG00000028741	Mrto4	48.0457	0.251773	0.560871
ENSMUSG00000070570	Slc17a7	130.895	-0.160927	0.560931
ENSMUSG00000026918	Brd3	150.885	-0.140516	0.560966
ENSMUSG00000056258	Kcnq3	376.325	0.0941074	0.560986
ENSMUSG00000104835	Gm5547	5.74717	-0.738917	0.561013
ENSMUSG00000086578	Gm13583	6.35993	-0.62137	0.561032
ENSMUSG00000108583	Gm44854	165.767	-0.132157	0.561052
ENSMUSG00000027329	Spef1	58.7651	0.233644	0.561155
ENSMUSG00000110549	Gm45725	34.172	0.288913	0.561256
ENSMUSG00000006369	Fbln1	5.61399	0.711564	0.561268
ENSMUSG00000020895	Tmem107	13.529	-0.447884	0.561293
ENSMUSG00000092241	Gm20522	1.78541	1.18977	0.561304
ENSMUSG00000026181	Ppm1f	53.9701	0.238403	0.561315
ENSMUSG00000009588	St6galnac1	8.61016	0.604491	0.56136
ENSMUSG00000040195	Nemp1	112.661	-0.157802	0.561427
ENSMUSG00000029618	Ocm	5.00073	-0.765056	0.561466
ENSMUSG00000069892	9930111J21Rik2	2.79567	-1.00795	0.561498
ENSMUSG00000059939	9430015G10Rik	143.087	-0.1357	0.561596
ENSMUSG00000115451	Gm49025	1.20642	-1.67886	0.561697
ENSMUSG00000072934	Trpc5os	1.20642	-1.67886	0.561697
ENSMUSG00000083337	Gm11539	1.20642	-1.67886	0.561697
ENSMUSG00000021831	Ero1a	1.20642	-1.67886	0.561697
ENSMUSG00000038451	Spsb2	1.20642	-1.67886	0.561697
ENSMUSG00000022249	Ttc23l	1.20642	-1.67886	0.561697
ENSMUSG00000103256	Gm37647	1.20642	-1.67886	0.561697
ENSMUSG00000085498	Gm14023	1.20642	-1.67886	0.561697
ENSMUSG00000041453	Rpl21	1.20642	-1.67886	0.561697
ENSMUSG00000102573	Gm7265	1.20642	-1.67886	0.561697
ENSMUSG00000081746	Gm13925	1.20642	-1.67886	0.561697
ENSMUSG00000116529	Gm4600	1.20642	-1.67886	0.561697
ENSMUSG00000109452	Gm44530	1.20642	-1.67886	0.561697
ENSMUSG00000042784	Muc1	1.20642	-1.67886	0.561697
ENSMUSG00000029507	Pus1	1.20642	-1.67886	0.561697
ENSMUSG00000070780	Rbm47	90.781	-0.174262	0.561802
ENSMUSG00000057914	Cacnb2	282.982	-0.101444	0.56184
ENSMUSG00000063480	Snu13	447.411	-0.0823964	0.561877
ENSMUSG00000009145	Dqx1	25.5177	0.328978	0.561972
ENSMUSG00000117487	Gm50062	357.609	-0.0893327	0.561982
ENSMUSG00000014245	Pigl	513.63	0.0869075	0.562028
ENSMUSG00000091443	Gm17023	3.76888	0.897433	0.562036
ENSMUSG00000022783	Spag6l	2.43778	-1.10406	0.562116
ENSMUSG00000061988	Rpl10a-ps2	101.391	-0.162993	0.562125
ENSMUSG00000030022	Adamts9	159.782	0.149094	0.56213
ENSMUSG00000106191	4930557B06Rik	2.02009	1.44145	0.562135
ENSMUSG00000003882	Il7r	2.02009	1.44145	0.562135
ENSMUSG00000056498	Tmem154	2.02009	1.44145	0.562135
ENSMUSG00000092172	Gm20523	2.02009	1.44145	0.562135
ENSMUSG00000117314	C030013G03Rik	294.924	-0.10246	0.562179
ENSMUSG00000115778	Gm10876	59.4493	0.217609	0.562253
ENSMUSG00000086981	Gm12171	174.24	-0.141065	0.562307
ENSMUSG00000046562	Unc119b	467.891	-0.0853329	0.562316
ENSMUSG00000048279	Sacs	400.628	-0.0871065	0.562387
ENSMUSG00000030316	Tamm41	10.08	0.510241	0.562453
ENSMUSG00000082646	Gm12732	134.006	-0.143032	0.562566
ENSMUSG00000078521	Aunip	37.2104	-0.264743	0.562567
ENSMUSG00000048799	Cep120	5.588	0.695922	0.562683
ENSMUSG00000120174	4931408D14Rik	139.379	-1.28993	0.562787
ENSMUSG00000024773	Atg2a	1823.62	-0.0523609	0.562918
ENSMUSG00000034854	Mfsd12	18.3633	-0.375002	0.563009
ENSMUSG00000025383	Il23a	228.269	0.115266	0.563152
ENSMUSG00000083924	Gm12304	27.7565	-0.303533	0.563188
ENSMUSG00000040640	Erc2	71.551	-0.188814	0.563261
ENSMUSG00000065495	Mir150	1.98359	-1.24681	0.563275
ENSMUSG00000099560	Mrgprx3-ps	1.98359	-1.24681	0.563275
ENSMUSG00000102969	Gm33366	1.98359	-1.24681	0.563275
ENSMUSG00000029394	Cdk2ap1	184.218	0.121921	0.563296
ENSMUSG00000032290	Ptpn9	15.1261	0.41371	0.563312
ENSMUSG00000052783	Grk4	525.305	0.0785553	0.563405
ENSMUSG00000033760	Rbm4b	631.673	0.0793801	0.563591
ENSMUSG00000032298	Neil1	25.4929	0.322186	0.563599
ENSMUSG00000118428	Gm5038	228.389	-0.110247	0.563652
ENSMUSG00000048546	Tob2	10.0089	-0.499428	0.563733
ENSMUSG00000121339	Mfsd4b3-ps	8.95741	0.541027	0.563741
ENSMUSG00000095134	Mid1-ps1	19.1841	0.931184	0.563789
ENSMUSG00000074582	Arfgef2	50.0797	-0.230782	0.563833
ENSMUSG00000070939	Tgfbrap1	1239.56	0.056493	0.563927
ENSMUSG00000021890	Eaf1	124.971	0.151263	0.563981
ENSMUSG00000033808	Tmem87a	43.151	0.250889	0.563993
ENSMUSG00000109257	Gm45200	364.681	0.0958278	0.564003
ENSMUSG00000026491	Ahctf1	907.722	-0.059602	0.56405
ENSMUSG00000025170	Rab40b	887.925	-0.0615363	0.564155
ENSMUSG00000087564	Gm11817	1.61569	-1.36788	0.564267
ENSMUSG00000084274	Ptma-ps2	30.0292	0.334218	0.564294
ENSMUSG00000025823	Pdia4	113.975	-0.163007	0.564307
ENSMUSG00000038533	Cbfa2t2	352.237	-0.0956111	0.56431
ENSMUSG00000116125	Gm41361	42.581	0.243847	0.564314
ENSMUSG00000026634	Angel2	2.54698	1.08975	0.564388
ENSMUSG00000078622	Ccdc47	11.2443	0.495951	0.564403
ENSMUSG00000029195	Klb	115.234	0.158579	0.564416
ENSMUSG00000044361	BC024139	59.2264	-0.209351	0.564418
ENSMUSG00000015355	Cd48	2.44467	-1.09662	0.564518
ENSMUSG00000041740	Rnf10	2.44467	-1.09662	0.564518
ENSMUSG00000026222	Sp100	6.71104	0.640767	0.564557
ENSMUSG00000072966	Gprasp2	3.16142	0.990619	0.564561
ENSMUSG00000104531	Gm43731	1.16777	1.65897	0.564708
ENSMUSG00000114560	Gm35160	4.39338	-0.845823	0.56482
ENSMUSG00000029447	Cct6a	11.3991	-0.479409	0.564824
ENSMUSG00000043592	Unc5cl	2.80619	-0.998668	0.564839
ENSMUSG00000084478	Gm26425	4.60412	-0.746486	0.564873
ENSMUSG00000052748	Swt1	61.4625	0.216804	0.564962
ENSMUSG00000015950	Ncf1	1055.5	-0.0645653	0.565045
ENSMUSG00000009772	Nuak2	85.7651	0.179188	0.565065
ENSMUSG00000018861	Fdxr	18.3252	-0.379373	0.565139
ENSMUSG00000048782	Insc	6.72277	0.630704	0.56536
ENSMUSG00000116426	Gm30567	5.50181	0.702213	0.565378
ENSMUSG00000118479	Gm32514	77.4698	-0.186713	0.565447
ENSMUSG00000036892	Prodh2	419.674	-0.0887153	0.565623
ENSMUSG00000026220	Slc16a14	132.988	0.14267	0.565631
ENSMUSG00000048721	Fndc9	80.658	0.189612	0.565733
ENSMUSG00000036913	Trim67	12.1068	-0.469305	0.565886
ENSMUSG00000062646	Ganc	27.4754	-0.314279	0.565939
ENSMUSG00000104672	Gm43665	53.148	0.222864	0.56597
ENSMUSG00000025872	Thoc3	548.085	0.085503	0.566084
ENSMUSG00000019564	Arid3a	156.355	0.130077	0.56626
ENSMUSG00000110725	Gm47129	3.93299	0.920394	0.56641
ENSMUSG00002075780	Gm54762	1.95201	1.32992	0.566412
ENSMUSG00000064210	Ano6	1.95201	1.32992	0.566412
ENSMUSG00000028889	Yrdc	2.01437	-1.24529	0.566462
ENSMUSG00000048661	Lemd3	12.8787	0.461604	0.566534
ENSMUSG00000024347	Psd2	3.19211	0.945663	0.566655
ENSMUSG00000105247	Gm42519	4.38726	0.783513	0.566695
ENSMUSG00000028096	Gpr89	301.298	-0.100983	0.566758
ENSMUSG00000040520	Manea	1367.47	-0.051395	0.566816
ENSMUSG00000068874	Selenbp1	3.73768	0.883834	0.566839
ENSMUSG00000023286	Ube2j2	52.6967	0.233747	0.566848
ENSMUSG00000059493	Nhs	4.16937	-0.755136	0.56689
ENSMUSG00000072884	Gm10433	49.5567	-0.228279	0.566893
ENSMUSG00000118391	Gm19519	135.478	0.149198	0.567011
ENSMUSG00000030544	Mesp1	4.58916	-0.729087	0.567022
ENSMUSG00000026705	Klhl20	126.542	0.166577	0.567208
ENSMUSG00000041153	Osgin2	668.168	0.0700413	0.567318
ENSMUSG00000032126	Hmbs	123.226	-0.145912	0.567342
ENSMUSG00000090397	Gm17096	4.42208	0.796287	0.567347
ENSMUSG00000033106	Slc7a6os	5.0263	0.760442	0.567363
ENSMUSG00000104988	Gm43622	5114.96	-0.0409609	0.567413
ENSMUSG00000009035	Tmem184b	631.606	-0.0689013	0.567468
ENSMUSG00000109606	Gm45537	12.9936	0.490131	0.567598
ENSMUSG00000080922	Gm2214	4.94775	0.725591	0.56762
ENSMUSG00000064177	Ghrl	12.2761	0.455838	0.567656
ENSMUSG00000098474	Mir6919	40.2468	-0.24912	0.567705
ENSMUSG00000028443	Nudt2	999.858	-0.0704696	0.567722
ENSMUSG00000021532	Fastkd3	68.5401	0.195664	0.567819
ENSMUSG00000028716	Pdzk1ip1	7.4441	0.629321	0.567896
ENSMUSG00000108455	Gm44745	39.1644	0.281816	0.567948
ENSMUSG00000119862	Gm25328	2.57532	1.14698	0.568188
ENSMUSG00000094120	Gm3233	4.34067	0.776521	0.568231
ENSMUSG00000087067	Gm11532	548.799	-0.095825	0.568292
ENSMUSG00000029767	Calu	7970.43	-0.0335728	0.568356
ENSMUSG00000001127	Araf	3281.91	-0.0465048	0.568429
ENSMUSG00000081520	Gm16200	286.55	-0.0993106	0.568442
ENSMUSG00000041540	Sox5	364.047	-0.100504	0.568483
ENSMUSG00000040340	Tex45	79.7192	-0.188128	0.568576
ENSMUSG00000106562	Gm5981	31.7104	0.32839	0.568601
ENSMUSG00000031933	Izumo1r	181.604	-0.119325	0.568667
ENSMUSG00000034220	Gpc1	14.5571	0.419749	0.568717
ENSMUSG00000120577	.	94.7875	-0.173089	0.568719
ENSMUSG00000051728	Fam243	1.22021	-1.6419	0.568739
ENSMUSG00000103346	C230057A21Rik	1.22021	-1.6419	0.568739
ENSMUSG00000086845	Gm13010	1.22021	-1.6419	0.568739
ENSMUSG00000108890	Gm44847	1.22021	-1.6419	0.568739
ENSMUSG00000041117	Ccdc8	1.22021	-1.6419	0.568739
ENSMUSG00000032643	Fhl3	1.22021	-1.6419	0.568739
ENSMUSG00000073551	Spink13	1.22021	-1.6419	0.568739
ENSMUSG00000080916	Gm12463	1.22021	-1.6419	0.568739
ENSMUSG00000120822	.	1.22021	-1.6419	0.568739
ENSMUSG00000116698	Gm49676	1.22021	-1.6419	0.568739
ENSMUSG00000114369	Gm41077	1.22021	-1.6419	0.568739
ENSMUSG00000020686	Gas2l2	1.22021	-1.6419	0.568739
ENSMUSG00000087029	Gm14133	1.22021	-1.6419	0.568739
ENSMUSG00000115120	4930425P05Rik	1.22021	-1.6419	0.568739
ENSMUSG00000111308	Gm48710	1.22021	-1.6419	0.568739
ENSMUSG00000108239	Gm19434	12.815	-0.438459	0.568881
ENSMUSG00000103261	Gm36981	169.732	0.124723	0.568967
ENSMUSG00000111495	Gm5366	0.593537	2.41338	0.569105
ENSMUSG00000037993	Dhx38	0.593537	2.41338	0.569105
ENSMUSG00000116292	Gm49551	0.593537	2.41338	0.569105
ENSMUSG00000090942	F830016B08Rik	0.593537	2.41338	0.569105
ENSMUSG00000031397	Tktl1	0.593537	2.41338	0.569105
ENSMUSG00000024387	Csnk2b	0.593537	2.41338	0.569105
ENSMUSG00000020042	Btbd11	0.593537	2.41338	0.569105
ENSMUSG00000097561	4632411P08Rik	0.593537	2.41338	0.569105
ENSMUSG00000103620	Gm37359	0.593537	2.41338	0.569105
ENSMUSG00000013974	Mcemp1	0.593537	2.41338	0.569105
ENSMUSG00000072541	Gm5046	0.593537	2.41338	0.569105
ENSMUSG00000037847	Nmrk1	0.593537	2.41338	0.569105
ENSMUSG00000093378	Gm20663	0.593537	2.41338	0.569105
ENSMUSG00000075968	Gm25089	0.593537	2.41338	0.569105
ENSMUSG00000044229	Nxpe4	0.593537	2.41338	0.569105
ENSMUSG00000118720	Gm26434	0.593537	2.41338	0.569105
ENSMUSG00000101553	1700049E22Rik	0.593537	2.41338	0.569105
ENSMUSG00000098014	Gm26967	0.593537	2.41338	0.569105
ENSMUSG00000086284	Frmpd1os	0.593537	2.41338	0.569105
ENSMUSG00000120001	.	0.593537	2.41338	0.569105
ENSMUSG00000121521	.	0.593537	2.41338	0.569105
ENSMUSG00000078593	P3r3urf	0.593537	2.41338	0.569105
ENSMUSG00000033491	Prss35	0.593537	2.41338	0.569105
ENSMUSG00000021620	Acot12	34.3305	0.314581	0.569168
ENSMUSG00000082841	Gm12994	28.1152	0.324097	0.569168
ENSMUSG00000025512	Chid1	12.9815	0.448877	0.569177
ENSMUSG00000027469	Tpx2	901.242	-0.0767844	0.569261
ENSMUSG00000042350	Arel1	830.622	-0.0674272	0.569272
ENSMUSG00000086877	A230072C01Rik	2667.01	0.0549642	0.569278
ENSMUSG00000032015	Pou2f3	47.0569	0.236397	0.569313
ENSMUSG00000115665	4933425B07Rik	11.239	-0.503869	0.569327
ENSMUSG00000111471	Gm47350	3.75785	0.843232	0.56948
ENSMUSG00000044697	Gm5479	9.45927	-0.569286	0.569523
ENSMUSG00000000627	Sema4f	330.463	-0.102663	0.569524
ENSMUSG00000103141	Gm37741	291.608	0.111772	0.569529
ENSMUSG00000094257	Ap3s1-ps2	1.96661	-1.22931	0.569671
ENSMUSG00000097080	1700086O06Rik	1.96661	-1.22931	0.569671
ENSMUSG00000032410	Xrn1	356.484	0.101695	0.569698
ENSMUSG00000022967	Ifnar1	3.59387	-0.909166	0.569715
ENSMUSG00000121234	.	26.4066	-0.310525	0.569738
ENSMUSG00000067149	Jchain	24.8957	-0.312751	0.569755
ENSMUSG00000082956	Naip3	453.46	-0.0810441	0.569843
ENSMUSG00000078427	Sarnp	25.0679	0.390372	0.569873
ENSMUSG00000020090	Npffr1	575.829	-0.0746361	0.569901
ENSMUSG00000021090	Lrrc9	195.523	0.118952	0.570033
ENSMUSG00000038324	Trpc4ap	39.3839	0.251433	0.570063
ENSMUSG00000022680	Pdxdc1	709.777	-0.0710574	0.570064
ENSMUSG00000017733	Eppin	21.6025	0.345086	0.570073
ENSMUSG00000037337	Map4k1	32.1202	0.287727	0.570178
ENSMUSG00000110537	Gm4316	330.075	-0.0994357	0.570186
ENSMUSG00000121210	.	511.724	-0.0766359	0.570206
ENSMUSG00000064356	mt-Atp8	77.894	0.191765	0.570233
ENSMUSG00000029034	Ints11	363.37	-0.0861499	0.570242
ENSMUSG00000114512	Gm47348	2.02488	-1.23099	0.570395
ENSMUSG00000082444	Gm14709	2.02488	-1.23099	0.570395
ENSMUSG00000041078	Grid1	2.52469	1.09514	0.570456
ENSMUSG00000038521	C1s1	6.3498	-0.618929	0.570502
ENSMUSG00000063120	Or5p57	3.20262	0.95069	0.570626
ENSMUSG00000060166	Zdhhc8	3.76526	0.896297	0.570687
ENSMUSG00000036977	Anapc10	10.4287	-0.497807	0.570701
ENSMUSG00000021086	Ccdc175	56.6164	0.227802	0.570863
ENSMUSG00000120059	.	479.341	-0.083894	0.570919
ENSMUSG00000037731	Themis2	17.9387	-0.369223	0.570945
ENSMUSG00000002910	Arrdc2	46.5905	0.265835	0.570986
ENSMUSG00000064556	Gm24625	2.7649	-1.00717	0.570988
ENSMUSG00000040146	Rgl3	4.59277	-0.727333	0.57108
ENSMUSG00000059866	Tnip2	305.002	-0.0980859	0.571084
ENSMUSG00000084143	Gm13400	14.8089	0.461955	0.571208
ENSMUSG00000018820	Zfyve27	337.861	0.0922399	0.57127
ENSMUSG00000040412	Elapor1	8.94117	0.523756	0.571308
ENSMUSG00000040147	Maob	5.505	0.687145	0.571348
ENSMUSG00000074797	Itpa	578.289	-0.0714224	0.571591
ENSMUSG00000059149	Mfsd4a	17.8994	-0.367247	0.571624
ENSMUSG00000095316	Gm21876	3.17185	0.965153	0.571629
ENSMUSG00000104887	Gm43158	12.5667	-0.462081	0.571733
ENSMUSG00000050075	Gpr171	25.8617	-0.305902	0.571776
ENSMUSG00000034998	Foxn2	20.0261	0.35349	0.571854
ENSMUSG00000032852	Rspo4	946.62	0.0604931	0.571985
ENSMUSG00000008958	Vps72	15.1516	-0.396708	0.571986
ENSMUSG00000017679	Ttpal	2679.17	-0.0471939	0.57202
ENSMUSG00000105985	Gm42993	120.37	0.156166	0.572031
ENSMUSG00000105471	A430073D23Rik	21.7241	0.343438	0.572079
ENSMUSG00000019876	Pkib	2323.63	-0.0505569	0.572105
ENSMUSG00000029714	Gigyf1	1394.02	0.0510559	0.572135
ENSMUSG00000038453	Srcin1	226.782	-0.114199	0.572145
ENSMUSG00000024654	Asrgl1	254.727	-0.102222	0.572148
ENSMUSG00000091455	Otogl	2.76077	-1.06955	0.572176
ENSMUSG00000102540	Gm38134	91.6453	0.17388	0.572214
ENSMUSG00000120211	.	164.595	0.135676	0.572247
ENSMUSG00000019254	Ppp1r12c	636.523	-0.0695316	0.572262
ENSMUSG00000090336	Cfap97d2	430.144	-0.0888884	0.572339
ENSMUSG00000112641	Gm40709	182.037	-0.12166	0.572352
ENSMUSG00000074489	Bglap3	4.16613	-0.747888	0.572405
ENSMUSG00000051034	Zfp11	1.78217	1.21411	0.572462
ENSMUSG00000053687	Dpep2	1.78217	1.21411	0.572462
ENSMUSG00000028599	Tnfrsf1b	79.1406	-0.18513	0.572483
ENSMUSG00000087382	Ctcflos	3.22046	0.990093	0.572631
ENSMUSG00000064225	Paqr9	3.22046	0.990093	0.572631
ENSMUSG00000021675	F2rl2	12.1489	-0.46199	0.572662
ENSMUSG00000118204	4930414N06Rik	227.191	0.111716	0.572801
ENSMUSG00000019767	Ccdc170	8.2069	-0.541082	0.572896
ENSMUSG00000021906	Oxnad1	2.03708	1.39669	0.572922
ENSMUSG00000024805	Pcgf5	75.0044	-0.189064	0.573019
ENSMUSG00000021123	Rdh12	111.705	0.165267	0.57307
ENSMUSG00000113045	Gm48621	10.0909	0.520765	0.57308
ENSMUSG00000058486	Wdr91	159.841	-0.137823	0.573093
ENSMUSG00000109113	Gm32916	10.9908	-0.460353	0.573214
ENSMUSG00000116534	Gm49731	0.41226	-2.50356	0.573223
ENSMUSG00000099752	Gm29018	0.41226	-2.50356	0.573223
ENSMUSG00000109164	Gm45085	0.41226	-2.50356	0.573223
ENSMUSG00000113861	Gm6190	0.41226	-2.50356	0.573223
ENSMUSG00000024725	Ostf1	0.41226	-2.50356	0.573223
ENSMUSG00000116535	Gm5962	0.41226	-2.50356	0.573223
ENSMUSG00000030889	Vwa3a	0.41226	-2.50356	0.573223
ENSMUSG00000117050	1700023B13Rik	0.41226	-2.50356	0.573223
ENSMUSG00000098136	Gm8513	0.41226	-2.50356	0.573223
ENSMUSG00000063632	Sox11	0.41226	-2.50356	0.573223
ENSMUSG00000069670	Nkain2	0.41226	-2.50356	0.573223
ENSMUSG00000089373	Gm22138	0.41226	-2.50356	0.573223
ENSMUSG00000079605	Zbtb9	0.41226	-2.50356	0.573223
ENSMUSG00000078302	Foxd1	0.41226	-2.50356	0.573223
ENSMUSG00000092747	Gm22180	0.41226	-2.50356	0.573223
ENSMUSG00000117966	1700061A03Rik	0.41226	-2.50356	0.573223
ENSMUSG00000027224	Duoxa1	0.41226	-2.50356	0.573223
ENSMUSG00000120098	.	0.41226	-2.50356	0.573223
ENSMUSG00000111961	Gm47966	0.41226	-2.50356	0.573223
ENSMUSG00000023041	Krt6b	0.41226	-2.50356	0.573223
ENSMUSG00000062103	Or8d2	0.41226	-2.50356	0.573223
ENSMUSG00000081071	Gm9836	0.41226	-2.50356	0.573223
ENSMUSG00000107536	Gm43955	0.41226	-2.50356	0.573223
ENSMUSG00000031783	Polr2c	0.41226	-2.50356	0.573223
ENSMUSG00000027533	Fabp5	0.41226	-2.50356	0.573223
ENSMUSG00000116442	Gm5214	0.41226	-2.50356	0.573223
ENSMUSG00000046109	AB041806	0.41226	-2.50356	0.573223
ENSMUSG00000120789	.	0.41226	-2.50356	0.573223
ENSMUSG00000022443	Myh9	0.41226	-2.50356	0.573223
ENSMUSG00000108362	Gm18561	0.41226	-2.50356	0.573223
ENSMUSG00000039239	Tgfb2	0.41226	-2.50356	0.573223
ENSMUSG00000102951	Gm37216	0.41226	-2.50356	0.573223
ENSMUSG00000117519	Gm41664	0.41226	-2.50356	0.573223
ENSMUSG00000103603	Gm37020	0.41226	-2.50356	0.573223
ENSMUSG00000065546	Mir196a-1	0.41226	-2.50356	0.573223
ENSMUSG00000000562	Adora3	0.41226	-2.50356	0.573223
ENSMUSG00000020411	Nipal4	0.41226	-2.50356	0.573223
ENSMUSG00000107048	Gm43807	0.41226	-2.50356	0.573223
ENSMUSG00000110913	Gm47192	0.41226	-2.50356	0.573223
ENSMUSG00000058254	Tspan7	0.41226	-2.50356	0.573223
ENSMUSG00000118212	Gm41836	0.41226	-2.50356	0.573223
ENSMUSG00000050066	A130023I24Rik	0.41226	-2.50356	0.573223
ENSMUSG00000101683	1700028D13Rik	0.41226	-2.50356	0.573223
ENSMUSG00000102659	Gm37077	0.41226	-2.50356	0.573223
ENSMUSG00000088891	Gm22516	0.41226	-2.50356	0.573223
ENSMUSG00000032119	Hinfp	0.41226	-2.50356	0.573223
ENSMUSG00000043931	Gimap7	0.41226	-2.50356	0.573223
ENSMUSG00000030879	Mrpl17	0.41226	-2.50356	0.573223
ENSMUSG00000085564	Gm12198	0.41226	-2.50356	0.573223
ENSMUSG00000111752	Gm38575	0.41226	-2.50356	0.573223
ENSMUSG00000045004	Spata21	0.41226	-2.50356	0.573223
ENSMUSG00000026577	Blzf1	0.41226	-2.50356	0.573223
ENSMUSG00000045136	Tubb2b	0.41226	-2.50356	0.573223
ENSMUSG00000037999	Arap2	0.41226	-2.50356	0.573223
ENSMUSG00000079525	Cldn34d	0.41226	-2.50356	0.573223
ENSMUSG00000024546	4930546C10Rik	0.41226	-2.50356	0.573223
ENSMUSG00000020063	Sirt1	0.41226	-2.50356	0.573223
ENSMUSG00000113765	Gm47549	0.41226	-2.50356	0.573223
ENSMUSG00000024798	Htr7	0.41226	-2.50356	0.573223
ENSMUSG00000086275	1700121C08Rik	0.41226	-2.50356	0.573223
ENSMUSG00000099222	Mir7213	0.41226	-2.50356	0.573223
ENSMUSG00000115647	Gm49265	0.41226	-2.50356	0.573223
ENSMUSG00000039539	Sgcz	0.41226	-2.50356	0.573223
ENSMUSG00000032623	Oas1d	0.41226	-2.50356	0.573223
ENSMUSG00000114683	Gm47763	0.41226	-2.50356	0.573223
ENSMUSG00000115057	Gm8705	0.41226	-2.50356	0.573223
ENSMUSG00000019235	Rps6kl1	0.41226	-2.50356	0.573223
ENSMUSG00000060143	Gm10076	0.41226	-2.50356	0.573223
ENSMUSG00000110218	Tincr	0.41226	-2.50356	0.573223
ENSMUSG00000035184	Fam124a	0.41226	-2.50356	0.573223
ENSMUSG00000083677	Gm11699	0.41226	-2.50356	0.573223
ENSMUSG00000120791	.	0.41226	-2.50356	0.573223
ENSMUSG00000095049	Gm21756	0.41226	-2.50356	0.573223
ENSMUSG00000115149	9330188P03Rik	0.41226	-2.50356	0.573223
ENSMUSG00000119250	Gm24759	0.41226	-2.50356	0.573223
ENSMUSG00000078519	2310026L22Rik	0.41226	-2.50356	0.573223
ENSMUSG00000080746	Rpsa-ps12	0.41226	-2.50356	0.573223
ENSMUSG00000066771	Gm5614	0.41226	-2.50356	0.573223
ENSMUSG00000067916	Zfp991	0.41226	-2.50356	0.573223
ENSMUSG00000084461	Gm22958	0.41226	-2.50356	0.573223
ENSMUSG00000120495	.	0.41226	-2.50356	0.573223
ENSMUSG00000083947	Or10al6	0.41226	-2.50356	0.573223
ENSMUSG00000083945	Gm15242	0.41226	-2.50356	0.573223
ENSMUSG00000036611	Eepd1	0.41226	-2.50356	0.573223
ENSMUSG00000101846	Gm19927	0.41226	-2.50356	0.573223
ENSMUSG00000113566	Gm40977	0.41226	-2.50356	0.573223
ENSMUSG00000096393	Fam240a	0.41226	-2.50356	0.573223
ENSMUSG00000102766	Gm6420	0.41226	-2.50356	0.573223
ENSMUSG00000114103	Gm8557	0.41226	-2.50356	0.573223
ENSMUSG00000038888	Ctu1	0.41226	-2.50356	0.573223
ENSMUSG00000111639	1700019L13Rik	0.41226	-2.50356	0.573223
ENSMUSG00000112209	Gm18730	0.41226	-2.50356	0.573223
ENSMUSG00000031835	Mbtps1	0.41226	-2.50356	0.573223
ENSMUSG00000030827	Fgf21	0.41226	-2.50356	0.573223
ENSMUSG00000112868	4930520K02Rik	0.41226	-2.50356	0.573223
ENSMUSG00000032525	Nktr	0.41226	-2.50356	0.573223
ENSMUSG00000059555	Tor4a	0.41226	-2.50356	0.573223
ENSMUSG00000101597	Gm5621	0.41226	-2.50356	0.573223
ENSMUSG00000113290	A530058O07Rik	0.41226	-2.50356	0.573223
ENSMUSG00002075567	Gm55196	0.41226	-2.50356	0.573223
ENSMUSG00002075566	Gm56015	0.41226	-2.50356	0.573223
ENSMUSG00000037942	Crp	0.41226	-2.50356	0.573223
ENSMUSG00000051663	Pcdhb1	0.41226	-2.50356	0.573223
ENSMUSG00000104190	Gm10472	0.41226	-2.50356	0.573223
ENSMUSG00002076855	Gm56422	0.41226	-2.50356	0.573223
ENSMUSG00000098158	Gm4804	0.41226	-2.50356	0.573223
ENSMUSG00000103521	Gm29730	0.41226	-2.50356	0.573223
ENSMUSG00000030654	Arl6ip1	0.41226	-2.50356	0.573223
ENSMUSG00000031214	Ophn1	0.41226	-2.50356	0.573223
ENSMUSG00000108389	Gm45206	0.41226	-2.50356	0.573223
ENSMUSG00000065304	Gm23245	0.41226	-2.50356	0.573223
ENSMUSG00000054702	Ap1s3	0.41226	-2.50356	0.573223
ENSMUSG00000112366	C730027H18Rik	0.41226	-2.50356	0.573223
ENSMUSG00000031023	Akip1	0.41226	-2.50356	0.573223
ENSMUSG00000018042	Cyb5r3	0.41226	-2.50356	0.573223
ENSMUSG00002075454	Gm56194	0.41226	-2.50356	0.573223
ENSMUSG00000005677	Nr1i3	0.41226	-2.50356	0.573223
ENSMUSG00000040557	Mettl27	0.41226	-2.50356	0.573223
ENSMUSG00000104111	Gm37294	0.41226	-2.50356	0.573223
ENSMUSG00000098111	Gm4654	0.41226	-2.50356	0.573223
ENSMUSG00000115111	Gm4632	0.41226	-2.50356	0.573223
ENSMUSG00000032171	Pin1	0.41226	-2.50356	0.573223
ENSMUSG00000104094	Gm37314	0.41226	-2.50356	0.573223
ENSMUSG00000104093	A330015K06Rik	0.41226	-2.50356	0.573223
ENSMUSG00000105692	Gm43737	0.41226	-2.50356	0.573223
ENSMUSG00000105699	Gm43703	0.41226	-2.50356	0.573223
ENSMUSG00000049630	C1ql3	0.41226	-2.50356	0.573223
ENSMUSG00000049122	Frmd3	0.41226	-2.50356	0.573223
ENSMUSG00000105900	Gm43240	0.41226	-2.50356	0.573223
ENSMUSG00000047343	Mettl21c	0.41226	-2.50356	0.573223
ENSMUSG00000117844	Gm18652	0.41226	-2.50356	0.573223
ENSMUSG00000059864	Or2y1g	0.41226	-2.50356	0.573223
ENSMUSG00000101995	Gm29480	0.41226	-2.50356	0.573223
ENSMUSG00000104014	4930562F17Rik	0.41226	-2.50356	0.573223
ENSMUSG00000102504	Gm21955	0.41226	-2.50356	0.573223
ENSMUSG00002076430	Gm54550	0.41226	-2.50356	0.573223
ENSMUSG00002076437	Gm56315	0.41226	-2.50356	0.573223
ENSMUSG00000112999	9530050K03Rik	0.41226	-2.50356	0.573223
ENSMUSG00000098019	Gm2546	0.41226	-2.50356	0.573223
ENSMUSG00000095194	Or8g22	0.41226	-2.50356	0.573223
ENSMUSG00000112543	Gm48744	0.41226	-2.50356	0.573223
ENSMUSG00000011463	Cpb1	0.41226	-2.50356	0.573223
ENSMUSG00000086675	Plxna4os2	0.41226	-2.50356	0.573223
ENSMUSG00000048217	Nags	0.41226	-2.50356	0.573223
ENSMUSG00000040586	Ofd1	0.41226	-2.50356	0.573223
ENSMUSG00000078502	Zfp268	0.41226	-2.50356	0.573223
ENSMUSG00000050840	Cdh20	0.41226	-2.50356	0.573223
ENSMUSG00000100679	Gm28778	0.41226	-2.50356	0.573223
ENSMUSG00000104777	Gm4865	0.41226	-2.50356	0.573223
ENSMUSG00000121254	.	0.41226	-2.50356	0.573223
ENSMUSG00000096883	Shisa8	0.41226	-2.50356	0.573223
ENSMUSG00000098702	1500015A07Rik	0.41226	-2.50356	0.573223
ENSMUSG00000096936	Gm3510	0.41226	-2.50356	0.573223
ENSMUSG00000062184	Hs6st2	0.41226	-2.50356	0.573223
ENSMUSG00000098564	Ranbp2-ps3	0.41226	-2.50356	0.573223
ENSMUSG00000081652	Gm14283	0.41226	-2.50356	0.573223
ENSMUSG00000112052	Gm17917	0.41226	-2.50356	0.573223
ENSMUSG00000097602	4930519P11Rik	0.41226	-2.50356	0.573223
ENSMUSG00000059504	Or2t44	0.41226	-2.50356	0.573223
ENSMUSG00000047841	Fndc11	0.41226	-2.50356	0.573223
ENSMUSG00000022828	Gtf2e1	0.41226	-2.50356	0.573223
ENSMUSG00000020099	Unc5b	0.41226	-2.50356	0.573223
ENSMUSG00000119990	.	0.41226	-2.50356	0.573223
ENSMUSG00000000171	Sdhd	0.41226	-2.50356	0.573223
ENSMUSG00000034871	Fam151a	0.41226	-2.50356	0.573223
ENSMUSG00000084030	Gm16423	0.41226	-2.50356	0.573223
ENSMUSG00000117541	Gm50048	0.41226	-2.50356	0.573223
ENSMUSG00000093697	Gm20686	0.41226	-2.50356	0.573223
ENSMUSG00000110925	Gm47858	0.41226	-2.50356	0.573223
ENSMUSG00000054364	Rhob	0.41226	-2.50356	0.573223
ENSMUSG00000039478	Micu3	0.41226	-2.50356	0.573223
ENSMUSG00000099691	Gm29518	0.41226	-2.50356	0.573223
ENSMUSG00000071317	Bves	0.41226	-2.50356	0.573223
ENSMUSG00000074849	Spata31d1c	0.41226	-2.50356	0.573223
ENSMUSG00000026180	Cxcr2	0.41226	-2.50356	0.573223
ENSMUSG00000069430	Or10p22	0.41226	-2.50356	0.573223
ENSMUSG00000089671	Gm16537	0.41226	-2.50356	0.573223
ENSMUSG00000058692	Or7g28	0.41226	-2.50356	0.573223
ENSMUSG00000106028	Gm8493	0.41226	-2.50356	0.573223
ENSMUSG00000115460	Gm49127	0.41226	-2.50356	0.573223
ENSMUSG00000108749	Gm44767	0.41226	-2.50356	0.573223
ENSMUSG00000043623	4933412A08Rik	0.41226	-2.50356	0.573223
ENSMUSG00000039307	Hexdc	0.41226	-2.50356	0.573223
ENSMUSG00000113479	Gm47796	0.41226	-2.50356	0.573223
ENSMUSG00000101630	Gm29261	0.41226	-2.50356	0.573223
ENSMUSG00000049751	Rpl36al	0.41226	-2.50356	0.573223
ENSMUSG00000045608	Dbx2	0.41226	-2.50356	0.573223
ENSMUSG00000049760	Micos13	0.41226	-2.50356	0.573223
ENSMUSG00000112573	Gm48324	0.41226	-2.50356	0.573223
ENSMUSG00000031347	Cetn2	0.41226	-2.50356	0.573223
ENSMUSG00000110599	6030466F02Rik	0.41226	-2.50356	0.573223
ENSMUSG00000028389	Zfp37	0.41226	-2.50356	0.573223
ENSMUSG00000004069	Dnaja3	0.41226	-2.50356	0.573223
ENSMUSG00000057060	Slc35f3	0.41226	-2.50356	0.573223
ENSMUSG00000038564	Ift172	0.41226	-2.50356	0.573223
ENSMUSG00000113540	Gm47206	0.41226	-2.50356	0.573223
ENSMUSG00000117783	Gm31265	0.41226	-2.50356	0.573223
ENSMUSG00000118119	Gm9937	0.41226	-2.50356	0.573223
ENSMUSG00000044772	Sntn	0.41226	-2.50356	0.573223
ENSMUSG00000115250	Gm49020	0.41226	-2.50356	0.573223
ENSMUSG00000037455	Slc18b1	0.41226	-2.50356	0.573223
ENSMUSG00000033361	Prrg3	0.41226	-2.50356	0.573223
ENSMUSG00000116239	Gm49520	0.41226	-2.50356	0.573223
ENSMUSG00000038486	Sv2a	0.41226	-2.50356	0.573223
ENSMUSG00000038481	Cdk19	0.41226	-2.50356	0.573223
ENSMUSG00000112264	Gm48505	0.41226	-2.50356	0.573223
ENSMUSG00000073789	Gm10577	0.41226	-2.50356	0.573223
ENSMUSG00000087684	1200007C13Rik	0.41226	-2.50356	0.573223
ENSMUSG00000116570	Gm49754	0.41226	-2.50356	0.573223
ENSMUSG00000026798	Coq4	0.41226	-2.50356	0.573223
ENSMUSG00000097900	Gm8652	0.41226	-2.50356	0.573223
ENSMUSG00000026420	Il24	0.41226	-2.50356	0.573223
ENSMUSG00000047129	1700113H08Rik	0.41226	-2.50356	0.573223
ENSMUSG00000064264	Zfp428	0.41226	-2.50356	0.573223
ENSMUSG00000114805	Gm9626	0.41226	-2.50356	0.573223
ENSMUSG00000079104	Prps1l3	0.41226	-2.50356	0.573223
ENSMUSG00000093540	4930505M18Rik	0.41226	-2.50356	0.573223
ENSMUSG00000019978	Epb41l2	0.41226	-2.50356	0.573223
ENSMUSG00000102257	Gm37649	0.41226	-2.50356	0.573223
ENSMUSG00000117976	Gm50437	0.41226	-2.50356	0.573223
ENSMUSG00000102450	Gm38343	0.41226	-2.50356	0.573223
ENSMUSG00000120204	.	0.41226	-2.50356	0.573223
ENSMUSG00000028751	Pla2g2e	0.41226	-2.50356	0.573223
ENSMUSG00000077396	Gm24340	0.41226	-2.50356	0.573223
ENSMUSG00000023046	Igfbp6	0.41226	-2.50356	0.573223
ENSMUSG00002075066	Gm55472	0.41226	-2.50356	0.573223
ENSMUSG00000045201	Lrrc3b	0.41226	-2.50356	0.573223
ENSMUSG00000081565	Rps12-ps5	0.41226	-2.50356	0.573223
ENSMUSG00000066158	AY512931	0.41226	-2.50356	0.573223
ENSMUSG00000107045	Gm43636	0.41226	-2.50356	0.573223
ENSMUSG00000113755	Gm46391	0.41226	-2.50356	0.573223
ENSMUSG00000069308	H2bc22	0.41226	-2.50356	0.573223
ENSMUSG00000069303	H2bc24	0.41226	-2.50356	0.573223
ENSMUSG00000071347	C1qtnf9	0.41226	-2.50356	0.573223
ENSMUSG00000098511	Mir7072	0.41226	-2.50356	0.573223
ENSMUSG00000086821	Gm13377	0.41226	-2.50356	0.573223
ENSMUSG00000059112	Or4c52	0.41226	-2.50356	0.573223
ENSMUSG00000110032	Gm8436	0.41226	-2.50356	0.573223
ENSMUSG00000112881	Gm49344	0.41226	-2.50356	0.573223
ENSMUSG00000112307	Gm48751	0.41226	-2.50356	0.573223
ENSMUSG00000104583	Gm42701	0.41226	-2.50356	0.573223
ENSMUSG00000038398	Upf3a	0.41226	-2.50356	0.573223
ENSMUSG00000086872	Gm14225	0.41226	-2.50356	0.573223
ENSMUSG00000087479	Gm16835	0.41226	-2.50356	0.573223
ENSMUSG00000108316	Gm44589	0.41226	-2.50356	0.573223
ENSMUSG00000120966	.	0.41226	-2.50356	0.573223
ENSMUSG00000090946	Ccdc71l	0.41226	-2.50356	0.573223
ENSMUSG00000020277	Pfkl	0.41226	-2.50356	0.573223
ENSMUSG00000026331	Slco6c1	0.41226	-2.50356	0.573223
ENSMUSG00000059895	Ptp4a3	0.41226	-2.50356	0.573223
ENSMUSG00000043157	Arl11	0.41226	-2.50356	0.573223
ENSMUSG00000000244	Tspan32	0.41226	-2.50356	0.573223
ENSMUSG00000091351	Gm17135	0.41226	-2.50356	0.573223
ENSMUSG00000101156	Gm29114	0.41226	-2.50356	0.573223
ENSMUSG00000104504	Gm7445	0.41226	-2.50356	0.573223
ENSMUSG00000118048	Gm50257	0.41226	-2.50356	0.573223
ENSMUSG00000029179	Zcchc4	0.41226	-2.50356	0.573223
ENSMUSG00000024990	Rbp4	0.41226	-2.50356	0.573223
ENSMUSG00000034334	Fam151b	0.41226	-2.50356	0.573223
ENSMUSG00000021916	Glt8d1	0.41226	-2.50356	0.573223
ENSMUSG00000029706	Pax4	0.41226	-2.50356	0.573223
ENSMUSG00002075689	Gm55664	0.41226	-2.50356	0.573223
ENSMUSG00000085609	1700016P03Rik	0.41226	-2.50356	0.573223
ENSMUSG00000112776	Gm6989	0.41226	-2.50356	0.573223
ENSMUSG00000117254	Gm34567	0.41226	-2.50356	0.573223
ENSMUSG00000063531	Sema3e	0.41226	-2.50356	0.573223
ENSMUSG00000099502	Gm28640	0.41226	-2.50356	0.573223
ENSMUSG00000089818	Gm15950	0.41226	-2.50356	0.573223
ENSMUSG00000024295	Cyp4f41-ps	0.41226	-2.50356	0.573223
ENSMUSG00000071234	Syndig1l	0.41226	-2.50356	0.573223
ENSMUSG00000081100	Gm14630	0.41226	-2.50356	0.573223
ENSMUSG00000094782	Gm21256	0.41226	-2.50356	0.573223
ENSMUSG00002076610	Gm54485	0.41226	-2.50356	0.573223
ENSMUSG00000112854	Gm38403	0.41226	-2.50356	0.573223
ENSMUSG00000110548	Gm45721	0.41226	-2.50356	0.573223
ENSMUSG00000046794	Ppp1r3b	0.41226	-2.50356	0.573223
ENSMUSG00000000056	Narf	0.41226	-2.50356	0.573223
ENSMUSG00000086792	Gm12364	0.41226	-2.50356	0.573223
ENSMUSG00000074619	Fundc2b	0.41226	-2.50356	0.573223
ENSMUSG00000051237	9230109A22Rik	0.41226	-2.50356	0.573223
ENSMUSG00000108985	A930030B08Rik	0.41226	-2.50356	0.573223
ENSMUSG00000042606	Hirip3	0.41226	-2.50356	0.573223
ENSMUSG00000066684	Pilrb1	0.41226	-2.50356	0.573223
ENSMUSG00000113810	Gm48259	0.41226	-2.50356	0.573223
ENSMUSG00000092461	Gm18833	0.41226	-2.50356	0.573223
ENSMUSG00000112377	Gm48794	0.41226	-2.50356	0.573223
ENSMUSG00000110360	Gm45380	0.41226	-2.50356	0.573223
ENSMUSG00000036186	Dipk1b	0.41226	-2.50356	0.573223
ENSMUSG00000081807	Gm14849	0.41226	-2.50356	0.573223
ENSMUSG00000105996	Gm43219	0.41226	-2.50356	0.573223
ENSMUSG00000114278	Gm49027	0.41226	-2.50356	0.573223
ENSMUSG00000106838	1810017P11Rik	0.41226	-2.50356	0.573223
ENSMUSG00002075235	Gm55034	0.41226	-2.50356	0.573223
ENSMUSG00000028139	Riiad1	0.41226	-2.50356	0.573223
ENSMUSG00000073768	Or10ak16	0.41226	-2.50356	0.573223
ENSMUSG00000057234	Mettl15	0.41226	-2.50356	0.573223
ENSMUSG00000091382	Vmn1r18	0.41226	-2.50356	0.573223
ENSMUSG00000018965	Ywhah	0.41226	-2.50356	0.573223
ENSMUSG00000109685	Gvin-ps1	0.41226	-2.50356	0.573223
ENSMUSG00000105686	Gm35394	0.41226	-2.50356	0.573223
ENSMUSG00000062328	Rpl17	0.41226	-2.50356	0.573223
ENSMUSG00000043939	A530064D06Rik	0.41226	-2.50356	0.573223
ENSMUSG00000120324	.	0.41226	-2.50356	0.573223
ENSMUSG00000067010	Vmn2r10	0.41226	-2.50356	0.573223
ENSMUSG00000117604	Gm33228	0.41226	-2.50356	0.573223
ENSMUSG00000109966	Gm34623	0.41226	-2.50356	0.573223
ENSMUSG00000101803	Gm28419	0.41226	-2.50356	0.573223
ENSMUSG00000024018	Ccdc167	0.41226	-2.50356	0.573223
ENSMUSG00000049252	Lrp1b	0.41226	-2.50356	0.573223
ENSMUSG00000121266	.	0.41226	-2.50356	0.573223
ENSMUSG00000025616	Usp16	0.41226	-2.50356	0.573223
ENSMUSG00000117497	1700116H05Rik	0.41226	-2.50356	0.573223
ENSMUSG00000075027	4631405J19Rik	0.41226	-2.50356	0.573223
ENSMUSG00000076770	Trav8d-1	0.41226	-2.50356	0.573223
ENSMUSG00000081299	Gm13603	0.41226	-2.50356	0.573223
ENSMUSG00000120795	.	0.41226	-2.50356	0.573223
ENSMUSG00000039639	Kcne1	0.41226	-2.50356	0.573223
ENSMUSG00000103770	Pcdha9	0.41226	-2.50356	0.573223
ENSMUSG00000091937	Gm3646	0.41226	-2.50356	0.573223
ENSMUSG00000027907	S100a11	0.41226	-2.50356	0.573223
ENSMUSG00000065530	Mir99a	0.41226	-2.50356	0.573223
ENSMUSG00000062200	Vmn2r7	0.41226	-2.50356	0.573223
ENSMUSG00000115023	Gm48967	0.41226	-2.50356	0.573223
ENSMUSG00000020469	Myl7	0.41226	-2.50356	0.573223
ENSMUSG00000034075	Zdhhc5	0.41226	-2.50356	0.573223
ENSMUSG00000061863	Gm6822	0.41226	-2.50356	0.573223
ENSMUSG00000117861	1810058N15Rik	0.41226	-2.50356	0.573223
ENSMUSG00000121159	.	0.41226	-2.50356	0.573223
ENSMUSG00000020633	Dcdc2c	0.41226	-2.50356	0.573223
ENSMUSG00000028008	Asic5	0.41226	-2.50356	0.573223
ENSMUSG00000037907	Ankrd13b	0.41226	-2.50356	0.573223
ENSMUSG00000086036	Gm14254	0.41226	-2.50356	0.573223
ENSMUSG00000021567	Nkd2	0.41226	-2.50356	0.573223
ENSMUSG00000120170	.	0.41226	-2.50356	0.573223
ENSMUSG00000098739	Gm27151	0.41226	-2.50356	0.573223
ENSMUSG00000119433	Gm22638	0.41226	-2.50356	0.573223
ENSMUSG00000053931	Cnn3	0.41226	-2.50356	0.573223
ENSMUSG00000112002	Gm9585	0.41226	-2.50356	0.573223
ENSMUSG00000107414	6330419E04Rik	0.41226	-2.50356	0.573223
ENSMUSG00000030336	Cd27	0.41226	-2.50356	0.573223
ENSMUSG00000068806	Or4c12	0.41226	-2.50356	0.573223
ENSMUSG00000057370	Gm8724	0.41226	-2.50356	0.573223
ENSMUSG00000066892	Fbxl12	0.41226	-2.50356	0.573223
ENSMUSG00000075514	Gm13375	0.41226	-2.50356	0.573223
ENSMUSG00000027009	Itga4	0.41226	-2.50356	0.573223
ENSMUSG00000084206	Gm12062	0.41226	-2.50356	0.573223
ENSMUSG00000118300	Gm50412	0.41226	-2.50356	0.573223
ENSMUSG00000068180	AY512915	0.41226	-2.50356	0.573223
ENSMUSG00000103009	Gm56350	0.41226	-2.50356	0.573223
ENSMUSG00000040943	Tet2	0.41226	-2.50356	0.573223
ENSMUSG00000088704	Gm25550	0.41226	-2.50356	0.573223
ENSMUSG00000067825	Pex26	0.41226	-2.50356	0.573223
ENSMUSG00000113260	Gm53057	0.41226	-2.50356	0.573223
ENSMUSG00000111169	Gm34004	0.41226	-2.50356	0.573223
ENSMUSG00000048581	E130311K13Rik	0.41226	-2.50356	0.573223
ENSMUSG00000088980	Mir669m-2	0.41226	-2.50356	0.573223
ENSMUSG00000003814	Calr	0.41226	-2.50356	0.573223
ENSMUSG00000120953	.	0.41226	-2.50356	0.573223
ENSMUSG00000046082	Tmem174	0.41226	-2.50356	0.573223
ENSMUSG00000081873	Gm15197	0.41226	-2.50356	0.573223
ENSMUSG00000040017	Saa4	0.41226	-2.50356	0.573223
ENSMUSG00000112908	Gm7392	0.41226	-2.50356	0.573223
ENSMUSG00000022338	Eny2	0.41226	-2.50356	0.573223
ENSMUSG00000068039	Tcp1	0.41226	-2.50356	0.573223
ENSMUSG00000074968	Ano3	0.41226	-2.50356	0.573223
ENSMUSG00000052850	Tas2r137	0.41226	-2.50356	0.573223
ENSMUSG00000103082	Gm38124	0.41226	-2.50356	0.573223
ENSMUSG00000062310	Glrp1	0.41226	-2.50356	0.573223
ENSMUSG00000120642	.	0.41226	-2.50356	0.573223
ENSMUSG00000100777	4930598F16Rik	0.41226	-2.50356	0.573223
ENSMUSG00000022494	Shisa9	0.41226	-2.50356	0.573223
ENSMUSG00000106586	1700013M08Rik	0.41226	-2.50356	0.573223
ENSMUSG00000082609	Gm15464	0.41226	-2.50356	0.573223
ENSMUSG00000107846	Gm43963	0.41226	-2.50356	0.573223
ENSMUSG00000121183	.	0.41226	-2.50356	0.573223
ENSMUSG00000031492	Chrnb3	0.41226	-2.50356	0.573223
ENSMUSG00000114130	Gm18954	0.41226	-2.50356	0.573223
ENSMUSG00000114796	A930028N01Rik	0.41226	-2.50356	0.573223
ENSMUSG00000116056	Gm4544	0.41226	-2.50356	0.573223
ENSMUSG00000027556	Car1	0.41226	-2.50356	0.573223
ENSMUSG00000033174	Mgll	0.41226	-2.50356	0.573223
ENSMUSG00000119950	.	0.41226	-2.50356	0.573223
ENSMUSG00000110303	Gm45328	0.41226	-2.50356	0.573223
ENSMUSG00000027828	Ssr3	0.41226	-2.50356	0.573223
ENSMUSG00000031849	Comp	0.41226	-2.50356	0.573223
ENSMUSG00000111982	Gm35135	0.41226	-2.50356	0.573223
ENSMUSG00000080254	Fam220-ps	0.41226	-2.50356	0.573223
ENSMUSG00000111354	Gm33914	0.41226	-2.50356	0.573223
ENSMUSG00000112056	Gm48181	0.41226	-2.50356	0.573223
ENSMUSG00000089125	Gm26403	0.41226	-2.50356	0.573223
ENSMUSG00000111777	Gm47147	0.41226	-2.50356	0.573223
ENSMUSG00000091174	Pate10	0.41226	-2.50356	0.573223
ENSMUSG00000112872	Gm47058	0.41226	-2.50356	0.573223
ENSMUSG00000107427	Gm43948	0.41226	-2.50356	0.573223
ENSMUSG00000035085	1700020L24Rik	0.41226	-2.50356	0.573223
ENSMUSG00000096173	Gm3150	0.41226	-2.50356	0.573223
ENSMUSG00000109753	Gm45633	0.41226	-2.50356	0.573223
ENSMUSG00000100185	Gm28634	0.41226	-2.50356	0.573223
ENSMUSG00000110384	Gm45301	0.41226	-2.50356	0.573223
ENSMUSG00000004933	Matk	0.41226	-2.50356	0.573223
ENSMUSG00000100574	Gm28674	0.41226	-2.50356	0.573223
ENSMUSG00000092265	Gm5682	0.41226	-2.50356	0.573223
ENSMUSG00000102639	Gm38223	0.41226	-2.50356	0.573223
ENSMUSG00000108391	Gm9768	0.41226	-2.50356	0.573223
ENSMUSG00000025922	Rpl7-ps8	0.41226	-2.50356	0.573223
ENSMUSG00002076781	Gm54941	0.41226	-2.50356	0.573223
ENSMUSG00000074807	Gm10762	0.41226	-2.50356	0.573223
ENSMUSG00000002980	Bcam	0.41226	-2.50356	0.573223
ENSMUSG00000099201	Gm27187	0.41226	-2.50356	0.573223
ENSMUSG00000108025	Gm36503	0.41226	-2.50356	0.573223
ENSMUSG00000108024	Gm43912	0.41226	-2.50356	0.573223
ENSMUSG00000074102	Rbm15b	0.41226	-2.50356	0.573223
ENSMUSG00000087404	Gm11752	0.41226	-2.50356	0.573223
ENSMUSG00000040543	Pitpnm3	0.41226	-2.50356	0.573223
ENSMUSG00000077258	Gm26082	0.41226	-2.50356	0.573223
ENSMUSG00000081007	Gm11543	0.41226	-2.50356	0.573223
ENSMUSG00000067199	Frat1	0.41226	-2.50356	0.573223
ENSMUSG00000098294	Gm27204	0.41226	-2.50356	0.573223
ENSMUSG00000081278	Gm13186	0.41226	-2.50356	0.573223
ENSMUSG00000106815	Gm43658	0.41226	-2.50356	0.573223
ENSMUSG00000110181	Gm45508	0.41226	-2.50356	0.573223
ENSMUSG00000111424	Gm48478	0.41226	-2.50356	0.573223
ENSMUSG00000027895	Kcnc4	0.41226	-2.50356	0.573223
ENSMUSG00000040258	Nxph4	0.41226	-2.50356	0.573223
ENSMUSG00000121030	.	0.41226	-2.50356	0.573223
ENSMUSG00000022468	Endou	0.41226	-2.50356	0.573223
ENSMUSG00000117399	Gm19689	0.41226	-2.50356	0.573223
ENSMUSG00000098422	Mir7016	0.41226	-2.50356	0.573223
ENSMUSG00000118917	Gm22307	0.41226	-2.50356	0.573223
ENSMUSG00000114272	Gm36704	0.41226	-2.50356	0.573223
ENSMUSG00000120306	.	0.41226	-2.50356	0.573223
ENSMUSG00000115398	Gm534	0.41226	-2.50356	0.573223
ENSMUSG00000085459	Gm12272	0.41226	-2.50356	0.573223
ENSMUSG00000100830	Gm28441	0.41226	-2.50356	0.573223
ENSMUSG00000107704	Gm36355	0.41226	-2.50356	0.573223
ENSMUSG00000109044	Gm44680	0.41226	-2.50356	0.573223
ENSMUSG00000108935	4930588G17Rik	0.41226	-2.50356	0.573223
ENSMUSG00000091049	Gm1979	0.41226	-2.50356	0.573223
ENSMUSG00000086446	Prkag2os1	0.41226	-2.50356	0.573223
ENSMUSG00000059474	Mbtd1	0.41226	-2.50356	0.573223
ENSMUSG00000114681	1700026N04Rik	0.41226	-2.50356	0.573223
ENSMUSG00000020399	Havcr2	0.41226	-2.50356	0.573223
ENSMUSG00000008999	Bmp7	0.41226	-2.50356	0.573223
ENSMUSG00000110557	Gm5159	0.41226	-2.50356	0.573223
ENSMUSG00000022756	Slc7a4	0.41226	-2.50356	0.573223
ENSMUSG00000117318	Gm18679	0.41226	-2.50356	0.573223
ENSMUSG00000004880	Lbr	0.41226	-2.50356	0.573223
ENSMUSG00000120435	.	0.41226	-2.50356	0.573223
ENSMUSG00000050050	Ccdc158	0.41226	-2.50356	0.573223
ENSMUSG00000041995	Zbed3	0.41226	-2.50356	0.573223
ENSMUSG00000107815	Gm44257	0.41226	-2.50356	0.573223
ENSMUSG00000106969	Gm42882	0.41226	-2.50356	0.573223
ENSMUSG00000113719	Gm9305	0.41226	-2.50356	0.573223
ENSMUSG00000053044	Cd8b1	0.41226	-2.50356	0.573223
ENSMUSG00000025323	Sp4	0.41226	-2.50356	0.573223
ENSMUSG00000072100	Cldn34b1	0.41226	-2.50356	0.573223
ENSMUSG00000040809	Chil3	0.41226	-2.50356	0.573223
ENSMUSG00000085204	Gm15327	0.41226	-2.50356	0.573223
ENSMUSG00000097834	Gm26911	0.41226	-2.50356	0.573223
ENSMUSG00000089861	Gm16139	0.41226	-2.50356	0.573223
ENSMUSG00000115948	Gm49419	1.22164	1.72529	0.573258
ENSMUSG00000113124	Gm47193	18.9594	0.363335	0.573421
ENSMUSG00000114689	Gm9465	288.504	0.10153	0.573445
ENSMUSG00000040511	Pvr	1410.65	-0.0523072	0.57347
ENSMUSG00000074771	Ankef1	210.511	0.118027	0.573475
ENSMUSG00000003308	Keap1	769.535	-0.0672916	0.573579
ENSMUSG00000062545	Tlr12	98.776	0.162048	0.57358
ENSMUSG00000034430	Zxdc	6.67135	-0.691133	0.573752
ENSMUSG00000046694	Tent5b	3.22693	0.962758	0.573759
ENSMUSG00000050963	Kcns2	309.92	0.101193	0.57377
ENSMUSG00000073394	Runx2os1	166.883	-0.12616	0.573784
ENSMUSG00000070469	Adamtsl3	1.23072	-1.61457	0.574006
ENSMUSG00000082027	Gm11416	1.23072	-1.61457	0.574006
ENSMUSG00000086089	Gm11640	1.23072	-1.61457	0.574006
ENSMUSG00000112362	Gm48507	1.23072	-1.61457	0.574006
ENSMUSG00000118559	A930007A09Rik	1.23072	-1.61457	0.574006
ENSMUSG00000115834	Gm10385	1.23072	-1.61457	0.574006
ENSMUSG00000034968	Lbx2	1.23072	-1.61457	0.574006
ENSMUSG00000025128	Bhlhe22	1.23072	-1.61457	0.574006
ENSMUSG00000026623	Lpgat1	1.23072	-1.61457	0.574006
ENSMUSG00000074852	Hpse2	1.23072	-1.61457	0.574006
ENSMUSG00000083903	Gm5405	1.23072	-1.61457	0.574006
ENSMUSG00000100891	2810049E08Rik	1.23072	-1.61457	0.574006
ENSMUSG00000111548	Gm8162	1.23072	-1.61457	0.574006
ENSMUSG00000104165	Gm38249	1.23072	-1.61457	0.574006
ENSMUSG00000006717	Acot13	4.35893	0.825815	0.574031
ENSMUSG00000082180	Gm12230	23.8819	0.342631	0.574034
ENSMUSG00000035048	Anapc13	2.38644	-1.07627	0.57405
ENSMUSG00000037134	Prmt9	1.79432	1.22479	0.57426
ENSMUSG00000113018	Gm9318	1.79432	1.22479	0.57426
ENSMUSG00000094336	Gm13693	76.4612	-0.177966	0.574373
ENSMUSG00000071037	Camkmt	4.331	0.814993	0.57441
ENSMUSG00000108498	Gm45026	2.78718	-1.00107	0.574431
ENSMUSG00000117900	Gm50323	4.57864	-0.733991	0.574452
ENSMUSG00000096199	Ptrhd1	3.70807	0.858363	0.574489
ENSMUSG00000060807	Serpina6	64.8802	-0.192225	0.574521
ENSMUSG00000075610	Tmem92	229.396	-0.105545	0.574763
ENSMUSG00000046679	C87436	1444.88	0.0601865	0.574883
ENSMUSG00000029465	Arpc3	5.61193	0.694857	0.575026
ENSMUSG00000109082	Gm44586	2.53318	1.0808	0.575062
ENSMUSG00000035873	Pawr	181.524	-0.132219	0.575117
ENSMUSG00000097336	Fendrr	101.94	-0.178104	0.575336
ENSMUSG00000004591	Pkn2	22.5471	0.351801	0.575424
ENSMUSG00000021684	Pde8b	11.7588	0.458588	0.575518
ENSMUSG00000120182	.	3.72716	0.879491	0.575593
ENSMUSG00000102533	Gm37226	132.15	0.136773	0.575653
ENSMUSG00000090675	Or5v1b	2.03868	-1.21206	0.575657
ENSMUSG00000087383	Gm12446	2.03868	-1.21206	0.575657
ENSMUSG00000103904	Gm37497	2.03868	-1.21206	0.575657
ENSMUSG00000027887	Sypl2	14.7817	0.455535	0.575825
ENSMUSG00000034681	Rnps1	266.552	0.0995297	0.5759
ENSMUSG00000043461	Sptssb	8.9639	-0.53609	0.575931
ENSMUSG00000041718	Alg13	29.7356	0.294503	0.575986
ENSMUSG00000056912	1700017N19Rik	53.9898	0.230289	0.576054
ENSMUSG00000027312	Atrn	930.763	0.0617573	0.576182
ENSMUSG00000117102	Gm55377	6.70415	0.638995	0.576246
ENSMUSG00000071015	Gm136	3.53794	-0.972168	0.576314
ENSMUSG00000110863	Gm34655	1.77002	1.20378	0.576339
ENSMUSG00002074937	Gm55954	1.77002	1.20378	0.576339
ENSMUSG00000039242	B3galnt2	351.356	-0.106481	0.576391
ENSMUSG00000019039	Dalrd3	439.524	-0.0833333	0.576395
ENSMUSG00000029798	Herc6	1.78743	1.2189	0.576442
ENSMUSG00000114288	Gm32123	1.78743	1.2189	0.576442
ENSMUSG00000026803	Ttf1	1.78743	1.2189	0.576442
ENSMUSG00000117282	Gm49898	0.403768	-2.47619	0.576451
ENSMUSG00000063785	Utp14a	0.403768	-2.47619	0.576451
ENSMUSG00000024436	Mrps18b	0.403768	-2.47619	0.576451
ENSMUSG00000093550	Higd1c	0.403768	-2.47619	0.576451
ENSMUSG00000016018	Mtrex	145.183	0.136999	0.576589
ENSMUSG00000086850	Gm13257	9.21504	0.564171	0.576594
ENSMUSG00000021662	Arhgef28	16.7627	-0.399791	0.576705
ENSMUSG00000029134	Plb1	2074.99	-0.0459798	0.576808
ENSMUSG00000104011	Gm32391	451.647	-0.0788407	0.576824
ENSMUSG00000110382	Gm29895	9.40491	-0.569824	0.576863
ENSMUSG00000022996	Wnt10b	630.974	-0.0859222	0.576887
ENSMUSG00000120395	.	215.368	0.120048	0.576898
ENSMUSG00000022831	Hcls1	61.9571	0.199783	0.576905
ENSMUSG00000046897	Zfp740	1008.32	-0.0696433	0.576977
ENSMUSG00000107894	Gm10388	91.3493	0.17202	0.577007
ENSMUSG00000062519	Zfp398	557.132	-0.0710413	0.577014
ENSMUSG00000046049	Rp1l1	4.55838	-0.727344	0.577167
ENSMUSG00000106995	Gm33167	1520.2	-0.0488307	0.577239
ENSMUSG00000037971	1110032A03Rik	80.4289	0.176019	0.577287
ENSMUSG00000071550	Cfap44	476.984	0.0869573	0.577294
ENSMUSG00000031706	Rfx1	106.434	0.173005	0.577324
ENSMUSG00000001521	Tulp3	271.162	-0.100895	0.577357
ENSMUSG00000028327	Stra6l	118.086	-0.155305	0.577637
ENSMUSG00000108517	Gm45125	4.95301	-0.748119	0.577672
ENSMUSG00000028759	Hp1bp3	218.438	0.12649	0.577675
ENSMUSG00000040552	C3ar1	135.007	0.138366	0.577706
ENSMUSG00000097430	Gm10544	182.946	0.117772	0.577783
ENSMUSG00000082939	Gm14881	560.893	-0.0705748	0.57787
ENSMUSG00000025195	Dnmbp	50.4435	0.222496	0.577978
ENSMUSG00000025651	Uqcrc1	8.99657	-0.545499	0.577993
ENSMUSG00000062082	Cd200r4	1.17245	-1.62517	0.578048
ENSMUSG00000024675	Ms4a4c	1.17245	-1.62517	0.578048
ENSMUSG00000120273	.	1.17245	-1.62517	0.578048
ENSMUSG00000020159	Gabrp	1.17245	-1.62517	0.578048
ENSMUSG00000085971	Gm15411	1.17245	-1.62517	0.578048
ENSMUSG00000030669	Calca	1.17245	-1.62517	0.578048
ENSMUSG00000117049	Gm6540	1.17245	-1.62517	0.578048
ENSMUSG00000024979	Tectb	1.17245	-1.62517	0.578048
ENSMUSG00000036560	Lgi4	1.17245	-1.62517	0.578048
ENSMUSG00000079164	Tlr5	1.17245	-1.62517	0.578048
ENSMUSG00000103163	Gm38146	1.17245	-1.62517	0.578048
ENSMUSG00000086015	4833417C18Rik	12.2723	0.445032	0.578062
ENSMUSG00000030491	Tdrd12	573.304	0.0729435	0.578176
ENSMUSG00000113267	Gm47969	7.24482	-0.626876	0.578213
ENSMUSG00000113934	Gm48609	5.49974	0.685443	0.578259
ENSMUSG00002075739	Gm54519	6.18039	-0.676168	0.578273
ENSMUSG00000102649	Gm38021	135.266	-0.13618	0.578281
ENSMUSG00000024026	Glo1	7.73063	0.547727	0.57831
ENSMUSG00000073804	Nps	49.6861	-0.237514	0.57839
ENSMUSG00000020393	Kremen1	107.405	0.157399	0.578541
ENSMUSG00000096299	Gm21814	88.3256	0.177795	0.578583
ENSMUSG00000087356	Gm13856	7.78252	0.558932	0.578612
ENSMUSG00000044647	Csrnp3	138.484	0.143061	0.57864
ENSMUSG00000002006	Pdzd4	63.7261	0.199407	0.578691
ENSMUSG00000035964	Tmem59l	3.14031	0.949077	0.578704
ENSMUSG00000121073	.	3.14031	0.949077	0.578704
ENSMUSG00000032988	Slc16a8	1504.48	-0.0600209	0.578739
ENSMUSG00000042462	Dctpp1	33.4774	0.270003	0.578779
ENSMUSG00000090642	Gm17182	11.302	-0.470383	0.578877
ENSMUSG00000084898	Gm12371	229.039	0.113204	0.578894
ENSMUSG00000020056	Washc3	7.79603	-0.537952	0.578914
ENSMUSG00000075593	Gal3st4	7.77374	-0.539128	0.579077
ENSMUSG00000057286	St6galnac2	113.637	0.152635	0.579238
ENSMUSG00000018648	Dusp14	58.5518	-0.208302	0.579365
ENSMUSG00000081086	Gm9506	2.53887	1.12413	0.579381
ENSMUSG00000027840	Wnt2b	22.7022	-0.317949	0.579416
ENSMUSG00000006715	Gmnn	41.6011	0.244418	0.579472
ENSMUSG00000029847	Slc23a4	3.20788	0.953007	0.579595
ENSMUSG00000085886	D030047H15Rik	629.739	-0.0820335	0.579746
ENSMUSG00000091381	Vmn2r83	3.82526	-0.781991	0.579749
ENSMUSG00000053508	Gtsf2	55.7982	-0.22678	0.579774
ENSMUSG00000048895	Cdk5r1	223.135	0.123583	0.579827
ENSMUSG00000003429	Rps11	10.2074	0.561537	0.579832
ENSMUSG00000026943	Lcn12	3.79293	-0.761297	0.579905
ENSMUSG00000004988	Fxyd4	8.96867	0.519368	0.580115
ENSMUSG00000103922	Gm6123	7.24567	0.619916	0.580196
ENSMUSG00000084785	Gm13972	16.7828	0.395596	0.5802
ENSMUSG00000038855	Itpkb	3698.12	0.0393597	0.580217
ENSMUSG00000090119	Gm8185	63.6788	0.193432	0.580279
ENSMUSG00000095279	Gm10067	1.99419	-1.19127	0.580318
ENSMUSG00000005034	Prkacb	502.062	-0.0775837	0.580349
ENSMUSG00000023999	Kif6	43.6564	0.245604	0.580375
ENSMUSG00000033595	Lgi3	32.7368	0.289901	0.580379
ENSMUSG00000047617	Paxx	1266.66	-0.0528069	0.580441
ENSMUSG00000028522	Mier1	577.236	-0.0742186	0.580507
ENSMUSG00000083004	Gm13413	22.4399	0.352738	0.580583
ENSMUSG00000120797	.	5.9713	-0.62744	0.580584
ENSMUSG00000084366	Gm15313	4.37634	0.832965	0.580633
ENSMUSG00000111937	Gm46203	5.56206	0.687887	0.58069
ENSMUSG00000089670	Gm16581	12.4228	-0.436142	0.580775
ENSMUSG00000022621	Rabl2	183.177	0.115625	0.580788
ENSMUSG00000109344	Potefam2	31.1329	-0.276942	0.580979
ENSMUSG00000049606	Zfp644	39.8035	-0.253969	0.581036
ENSMUSG00000003604	Aven	304.174	-0.0947151	0.581039
ENSMUSG00000030098	Grip2	3186.13	0.039123	0.581147
ENSMUSG00000035681	Kcnc2	8.02519	0.598473	0.581231
ENSMUSG00000033033	Calhm2	252.462	-0.0999944	0.581318
ENSMUSG00000052752	Traf7	3.79819	-0.758274	0.581367
ENSMUSG00000117860	Gm30018	1.77166	1.20549	0.581419
ENSMUSG00000073599	Ecscr	6.12512	0.696402	0.581537
ENSMUSG00000077780	Gm24161	4.99788	-0.751009	0.581635
ENSMUSG00000098612	Mir6241	0.572848	2.36736	0.581656
ENSMUSG00000094623	Gm21737	0.572848	2.36736	0.581656
ENSMUSG00000053460	Ggcx	0.572848	2.36736	0.581656
ENSMUSG00000114089	Gm47116	0.572848	2.36736	0.581656
ENSMUSG00000045954	Cavin2	0.572848	2.36736	0.581656
ENSMUSG00000116518	Gm49494	0.572848	2.36736	0.581656
ENSMUSG00000021192	Golga5	0.572848	2.36736	0.581656
ENSMUSG00000028017	Egf	0.572848	2.36736	0.581656
ENSMUSG00000015776	Med22	0.572848	2.36736	0.581656
ENSMUSG00000037492	Zmat4	0.572848	2.36736	0.581656
ENSMUSG00000076594	Igkv6-13	0.572848	2.36736	0.581656
ENSMUSG00000097513	Gm26696	0.572848	2.36736	0.581656
ENSMUSG00000099446	2310005E17Rik	0.572848	2.36736	0.581656
ENSMUSG00000048148	Nwd1	0.572848	2.36736	0.581656
ENSMUSG00000073787	Gm10575	0.572848	2.36736	0.581656
ENSMUSG00000045629	Sh3tc2	0.572848	2.36736	0.581656
ENSMUSG00000020660	Pomc	0.572848	2.36736	0.581656
ENSMUSG00000104464	Gm18698	0.572848	2.36736	0.581656
ENSMUSG00000030218	Mgp	0.572848	2.36736	0.581656
ENSMUSG00000117324	Gm32432	0.572848	2.36736	0.581656
ENSMUSG00000060467	Gm10080	0.572848	2.36736	0.581656
ENSMUSG00000104310	Gm4081	0.572848	2.36736	0.581656
ENSMUSG00000040498	Igsf23	0.572848	2.36736	0.581656
ENSMUSG00000086806	Gm13054	0.572848	2.36736	0.581656
ENSMUSG00000027506	Tpd52	0.572848	2.36736	0.581656
ENSMUSG00000026365	Cfh	0.572848	2.36736	0.581656
ENSMUSG00000019818	Cd164	0.572848	2.36736	0.581656
ENSMUSG00002076405	Gm55284	0.572848	2.36736	0.581656
ENSMUSG00000107117	Gm43842	0.572848	2.36736	0.581656
ENSMUSG00000086851	A430108G06Rik	0.572848	2.36736	0.581656
ENSMUSG00000047875	Gpr157	0.572848	2.36736	0.581656
ENSMUSG00000034839	Larp6	0.572848	2.36736	0.581656
ENSMUSG00000059064	Gm10059	2.0322	-1.18069	0.581668
ENSMUSG00000075419	Dolk	322.012	-0.0930248	0.581722
ENSMUSG00000017049	Ccdc70	330.077	-0.0909652	0.581801
ENSMUSG00000100190	Krtap28-10	6.57198	0.593836	0.581887
ENSMUSG00000036964	Trim17	276.686	-0.10992	0.581908
ENSMUSG00000079055	Slc8a3	27.7508	0.305479	0.581925
ENSMUSG00000069910	Spdl1	1.76476	1.19947	0.581966
ENSMUSG00000081423	Gm12882	821.761	0.0617549	0.581982
ENSMUSG00000049560	Defb20	28.0669	0.291421	0.58202
ENSMUSG00000040713	Creg1	117.013	-0.146551	0.582041
ENSMUSG00000032997	Chpf	14.4511	0.410064	0.582064
ENSMUSG00000081649	Or6d13	0.395275	-2.44838	0.582085
ENSMUSG00000034432	Cops8	0.395275	-2.44838	0.582085
ENSMUSG00000050296	Abca12	0.395275	-2.44838	0.582085
ENSMUSG00000109834	Gm5650	0.395275	-2.44838	0.582085
ENSMUSG00000062426	Or14a258	0.395275	-2.44838	0.582085
ENSMUSG00000040576	Tmem270	0.395275	-2.44838	0.582085
ENSMUSG00000040570	Rundc3b	0.395275	-2.44838	0.582085
ENSMUSG00000107677	Or2ak4	0.395275	-2.44838	0.582085
ENSMUSG00000078131	Krtap1-3	0.395275	-2.44838	0.582085
ENSMUSG00000022055	Nefl	0.395275	-2.44838	0.582085
ENSMUSG00000097421	D630011A20Rik	0.395275	-2.44838	0.582085
ENSMUSG00000020528	Prpsap2	0.395275	-2.44838	0.582085
ENSMUSG00000118288	Gm50258	0.395275	-2.44838	0.582085
ENSMUSG00000118282	Gm4840	0.395275	-2.44838	0.582085
ENSMUSG00000112966	Gm18499	0.395275	-2.44838	0.582085
ENSMUSG00000086722	Gm15499	0.395275	-2.44838	0.582085
ENSMUSG00000087338	Scpep1os	0.395275	-2.44838	0.582085
ENSMUSG00000022351	Sqle	0.395275	-2.44838	0.582085
ENSMUSG00000120265	Gm26698	0.395275	-2.44838	0.582085
ENSMUSG00000034438	Gbp8	0.395275	-2.44838	0.582085
ENSMUSG00000024594	Prrc1	0.395275	-2.44838	0.582085
ENSMUSG00000085932	Gm15556	0.395275	-2.44838	0.582085
ENSMUSG00000029331	4930522N08Rik	0.395275	-2.44838	0.582085
ENSMUSG00000108877	Gm45157	0.395275	-2.44838	0.582085
ENSMUSG00000037031	Tspan15	0.395275	-2.44838	0.582085
ENSMUSG00000111107	Gm48737	0.395275	-2.44838	0.582085
ENSMUSG00000077227	Gm22272	0.395275	-2.44838	0.582085
ENSMUSG00000003039	Fam32a	0.395275	-2.44838	0.582085
ENSMUSG00000084413	Gm12017	0.395275	-2.44838	0.582085
ENSMUSG00000038840	Birc7	0.395275	-2.44838	0.582085
ENSMUSG00000114952	Gm29717	0.395275	-2.44838	0.582085
ENSMUSG00000116167	4930504C09Rik	0.395275	-2.44838	0.582085
ENSMUSG00000071076	Jund	0.395275	-2.44838	0.582085
ENSMUSG00000091583	Gm17033	0.395275	-2.44838	0.582085
ENSMUSG00000121586	.	0.395275	-2.44838	0.582085
ENSMUSG00000022346	Myc	0.395275	-2.44838	0.582085
ENSMUSG00000024732	Ccdc86	0.395275	-2.44838	0.582085
ENSMUSG00000055717	Slain1	0.395275	-2.44838	0.582085
ENSMUSG00000091011	Gm17187	0.395275	-2.44838	0.582085
ENSMUSG00000104076	Gm37026	0.395275	-2.44838	0.582085
ENSMUSG00000104380	4933436F18Rik	0.395275	-2.44838	0.582085
ENSMUSG00000104923	Gm5865	0.395275	-2.44838	0.582085
ENSMUSG00000084902	Gm281	0.395275	-2.44838	0.582085
ENSMUSG00000079633	Rhox4d	0.395275	-2.44838	0.582085
ENSMUSG00000081148	Gm11891	0.395275	-2.44838	0.582085
ENSMUSG00000000561	Wdr77	0.395275	-2.44838	0.582085
ENSMUSG00000103108	Rncr4	0.395275	-2.44838	0.582085
ENSMUSG00000021423	Ly86	0.395275	-2.44838	0.582085
ENSMUSG00000086655	C330018A13Rik	0.395275	-2.44838	0.582085
ENSMUSG00000031637	Lrp2bp	0.395275	-2.44838	0.582085
ENSMUSG00000083140	Gm5073	0.395275	-2.44838	0.582085
ENSMUSG00000083974	Gm16053	0.395275	-2.44838	0.582085
ENSMUSG00000085486	Ccdc200	0.395275	-2.44838	0.582085
ENSMUSG00000082623	Gm15493	0.395275	-2.44838	0.582085
ENSMUSG00000084755	Gm16276	0.395275	-2.44838	0.582085
ENSMUSG00000050860	Phospho1	0.395275	-2.44838	0.582085
ENSMUSG00000113555	Gm10095	0.395275	-2.44838	0.582085
ENSMUSG00000055003	Lrtm2	0.395275	-2.44838	0.582085
ENSMUSG00000115755	Gm48993	0.395275	-2.44838	0.582085
ENSMUSG00000100622	Gm20379	0.395275	-2.44838	0.582085
ENSMUSG00000045980	Tmem104	0.395275	-2.44838	0.582085
ENSMUSG00000030134	Rasgef1a	0.395275	-2.44838	0.582085
ENSMUSG00000098729	Gm27200	0.395275	-2.44838	0.582085
ENSMUSG00000105305	Gm8872	0.395275	-2.44838	0.582085
ENSMUSG00000112276	5033421B08Rik	0.395275	-2.44838	0.582085
ENSMUSG00000034829	Nxnl1	0.395275	-2.44838	0.582085
ENSMUSG00000097623	B230323A14Rik	0.395275	-2.44838	0.582085
ENSMUSG00000024101	Washc1	0.395275	-2.44838	0.582085
ENSMUSG00000107405	Gm44115	0.395275	-2.44838	0.582085
ENSMUSG00000061517	Sox21	0.395275	-2.44838	0.582085
ENSMUSG00000108425	Gm44706	0.395275	-2.44838	0.582085
ENSMUSG00000115620	Gm45924	0.395275	-2.44838	0.582085
ENSMUSG00000000682	Cd52	0.395275	-2.44838	0.582085
ENSMUSG00000022064	Pibf1	0.395275	-2.44838	0.582085
ENSMUSG00000118291	Csf1r-ps	0.395275	-2.44838	0.582085
ENSMUSG00000120583	.	0.395275	-2.44838	0.582085
ENSMUSG00000097965	Gm5839	0.395275	-2.44838	0.582085
ENSMUSG00000076894	Traj35	0.395275	-2.44838	0.582085
ENSMUSG00000070390	Nlrp1b	0.395275	-2.44838	0.582085
ENSMUSG00000111696	Gm47932	0.395275	-2.44838	0.582085
ENSMUSG00000087633	Gm14455	0.395275	-2.44838	0.582085
ENSMUSG00000114922	Ppifos	0.395275	-2.44838	0.582085
ENSMUSG00000022707	Gbe1	0.395275	-2.44838	0.582085
ENSMUSG00000115524	Gm49122	0.395275	-2.44838	0.582085
ENSMUSG00000064427	Gm22748	0.395275	-2.44838	0.582085
ENSMUSG00000108046	Gm43924	0.395275	-2.44838	0.582085
ENSMUSG00000078251	Gm16487	0.395275	-2.44838	0.582085
ENSMUSG00002075611	Gm56344	0.395275	-2.44838	0.582085
ENSMUSG00000044499	Hs3st5	0.395275	-2.44838	0.582085
ENSMUSG00000121489	1810014B01Rik	0.395275	-2.44838	0.582085
ENSMUSG00000098142	Gm7507	0.395275	-2.44838	0.582085
ENSMUSG00000081250	Gm15554	0.395275	-2.44838	0.582085
ENSMUSG00000120758	.	0.395275	-2.44838	0.582085
ENSMUSG00000096664	Gm3409	0.395275	-2.44838	0.582085
ENSMUSG00000063583	Or9s14	0.395275	-2.44838	0.582085
ENSMUSG00000026126	Ptpn18	0.395275	-2.44838	0.582085
ENSMUSG00000084939	Gm830	0.395275	-2.44838	0.582085
ENSMUSG00000032244	Fem1b	0.395275	-2.44838	0.582085
ENSMUSG00000106603	Gm43509	0.395275	-2.44838	0.582085
ENSMUSG00000078307	AI593442	0.395275	-2.44838	0.582085
ENSMUSG00000114607	Gm8990	0.395275	-2.44838	0.582085
ENSMUSG00000052479	A330008L17Rik	0.395275	-2.44838	0.582085
ENSMUSG00000096948	Gm4221	0.395275	-2.44838	0.582085
ENSMUSG00000004044	Cavin1	0.395275	-2.44838	0.582085
ENSMUSG00000040374	Pex2	0.395275	-2.44838	0.582085
ENSMUSG00000085478	Gm11851	0.395275	-2.44838	0.582085
ENSMUSG00000108494	Gm45203	0.395275	-2.44838	0.582085
ENSMUSG00000121196	.	0.395275	-2.44838	0.582085
ENSMUSG00000063328	Gm9396	0.395275	-2.44838	0.582085
ENSMUSG00000119539	Gm22050	0.395275	-2.44838	0.582085
ENSMUSG00000028047	Thbs3	0.395275	-2.44838	0.582085
ENSMUSG00000033147	Slc22a15	0.395275	-2.44838	0.582085
ENSMUSG00000119946	.	0.395275	-2.44838	0.582085
ENSMUSG00000116295	Gm32885	0.395275	-2.44838	0.582085
ENSMUSG00000055746	Magea2	0.395275	-2.44838	0.582085
ENSMUSG00000113968	Gm48813	0.395275	-2.44838	0.582085
ENSMUSG00000033383	Rtp1	0.395275	-2.44838	0.582085
ENSMUSG00000031832	Taf1c	0.395275	-2.44838	0.582085
ENSMUSG00000046854	Pip5kl1	0.395275	-2.44838	0.582085
ENSMUSG00000088471	Gm23080	0.395275	-2.44838	0.582085
ENSMUSG00000112599	Gm47719	0.395275	-2.44838	0.582085
ENSMUSG00000020328	Nudcd2	0.395275	-2.44838	0.582085
ENSMUSG00000113059	Gm46344	0.395275	-2.44838	0.582085
ENSMUSG00000026248	Mrpl44	0.395275	-2.44838	0.582085
ENSMUSG00000028578	Caap1	0.395275	-2.44838	0.582085
ENSMUSG00000114524	Gm48357	0.395275	-2.44838	0.582085
ENSMUSG00000113298	Gm48559	0.395275	-2.44838	0.582085
ENSMUSG00000118260	Cnn2-ps	0.395275	-2.44838	0.582085
ENSMUSG00002076039	Gm55030	0.395275	-2.44838	0.582085
ENSMUSG00000116886	Gm49589	0.395275	-2.44838	0.582085
ENSMUSG00000086785	Gm6081	0.395275	-2.44838	0.582085
ENSMUSG00000119538	Gm24142	0.395275	-2.44838	0.582085
ENSMUSG00000041837	Pdcd7	0.395275	-2.44838	0.582085
ENSMUSG00000081502	Gm5646	0.395275	-2.44838	0.582085
ENSMUSG00000108387	Gm31510	0.395275	-2.44838	0.582085
ENSMUSG00000089431	Gm23196	0.395275	-2.44838	0.582085
ENSMUSG00000080574	Mir466i	0.395275	-2.44838	0.582085
ENSMUSG00000097007	4930432B10Rik	0.395275	-2.44838	0.582085
ENSMUSG00000084166	Gm6451	0.395275	-2.44838	0.582085
ENSMUSG00000053253	Ndfip2	0.395275	-2.44838	0.582085
ENSMUSG00000108038	D030044L04Rik	0.395275	-2.44838	0.582085
ENSMUSG00000097139	Gm26626	0.395275	-2.44838	0.582085
ENSMUSG00000114032	Gm2139	0.395275	-2.44838	0.582085
ENSMUSG00000021650	Ptcd2	0.395275	-2.44838	0.582085
ENSMUSG00000045075	Gm9796	0.395275	-2.44838	0.582085
ENSMUSG00000005672	Kit	0.395275	-2.44838	0.582085
ENSMUSG00000120913	.	0.395275	-2.44838	0.582085
ENSMUSG00000090565	4930405O22Rik	0.395275	-2.44838	0.582085
ENSMUSG00000112169	Gm48536	0.395275	-2.44838	0.582085
ENSMUSG00000030230	Plcz1	0.395275	-2.44838	0.582085
ENSMUSG00000022375	Lrrc6	0.395275	-2.44838	0.582085
ENSMUSG00000088627	Gm23035	0.395275	-2.44838	0.582085
ENSMUSG00002075082	Gm56366	0.395275	-2.44838	0.582085
ENSMUSG00000114202	Gm18078	0.395275	-2.44838	0.582085
ENSMUSG00000093975	Vmn2r-ps19	0.395275	-2.44838	0.582085
ENSMUSG00000055102	Zfp819	0.395275	-2.44838	0.582085
ENSMUSG00000091239	Vmn2r76	0.395275	-2.44838	0.582085
ENSMUSG00000101304	Plet1os	0.395275	-2.44838	0.582085
ENSMUSG00000079371	Gm3476	0.395275	-2.44838	0.582085
ENSMUSG00000111318	Gm48483	0.395275	-2.44838	0.582085
ENSMUSG00000114441	Gm33472	0.395275	-2.44838	0.582085
ENSMUSG00000118572	Gm53023	0.395275	-2.44838	0.582085
ENSMUSG00000103044	Gm37307	0.395275	-2.44838	0.582085
ENSMUSG00000118304	Gm36718	0.395275	-2.44838	0.582085
ENSMUSG00000104327	Gm37322	0.395275	-2.44838	0.582085
ENSMUSG00000120566	.	0.395275	-2.44838	0.582085
ENSMUSG00000079693	Vmn1r-ps150	0.395275	-2.44838	0.582085
ENSMUSG00000084147	Gm15075	0.395275	-2.44838	0.582085
ENSMUSG00000113429	Gm20063	0.395275	-2.44838	0.582085
ENSMUSG00000045802	Hsf3	0.395275	-2.44838	0.582085
ENSMUSG00000117564	Gm41638	0.395275	-2.44838	0.582085
ENSMUSG00000028359	Orm3	0.395275	-2.44838	0.582085
ENSMUSG00000065934	Gm25630	0.395275	-2.44838	0.582085
ENSMUSG00000098438	Gm27178	0.395275	-2.44838	0.582085
ENSMUSG00000023235	Ccl25	0.395275	-2.44838	0.582085
ENSMUSG00000098858	Mir6541	0.395275	-2.44838	0.582085
ENSMUSG00000083666	Gm12358	0.395275	-2.44838	0.582085
ENSMUSG00000120108	.	0.395275	-2.44838	0.582085
ENSMUSG00000103591	Gm38365	0.395275	-2.44838	0.582085
ENSMUSG00000104017	Gm37363	0.395275	-2.44838	0.582085
ENSMUSG00000026155	Smap1	0.395275	-2.44838	0.582085
ENSMUSG00000042800	Spata46	0.395275	-2.44838	0.582085
ENSMUSG00000030815	Phkg2	0.395275	-2.44838	0.582085
ENSMUSG00000082382	Gm14970	0.395275	-2.44838	0.582085
ENSMUSG00000089710	Gm15810	0.395275	-2.44838	0.582085
ENSMUSG00000098016	Gm9211	0.395275	-2.44838	0.582085
ENSMUSG00000095195	Gm3005	0.395275	-2.44838	0.582085
ENSMUSG00000074501	Gm5612	0.395275	-2.44838	0.582085
ENSMUSG00000112098	Gm18876	0.395275	-2.44838	0.582085
ENSMUSG00000093590	Gm20643	0.395275	-2.44838	0.582085
ENSMUSG00000028609	Magoh	0.395275	-2.44838	0.582085
ENSMUSG00000073923	Or56b1	0.395275	-2.44838	0.582085
ENSMUSG00000065606	Mir16-2	0.395275	-2.44838	0.582085
ENSMUSG00000033618	Map3k13	0.395275	-2.44838	0.582085
ENSMUSG00000115732	Gm9302	0.395275	-2.44838	0.582085
ENSMUSG00000066000	Zfp979	0.395275	-2.44838	0.582085
ENSMUSG00000043909	Trp53bp1	0.395275	-2.44838	0.582085
ENSMUSG00000039601	Rcan2	0.395275	-2.44838	0.582085
ENSMUSG00000031451	Gas6	0.395275	-2.44838	0.582085
ENSMUSG00000093381	Gm20615	0.395275	-2.44838	0.582085
ENSMUSG00000118230	Gm50200	0.395275	-2.44838	0.582085
ENSMUSG00000117403	Gm50059	0.395275	-2.44838	0.582085
ENSMUSG00000026649	Cfap126	0.395275	-2.44838	0.582085
ENSMUSG00000104433	Gm37426	0.395275	-2.44838	0.582085
ENSMUSG00000115261	Gm35769	0.395275	-2.44838	0.582085
ENSMUSG00000097820	E530011L22Rik	0.395275	-2.44838	0.582085
ENSMUSG00000011154	Cfap161	0.395275	-2.44838	0.582085
ENSMUSG00000090216	Gm16549	0.395275	-2.44838	0.582085
ENSMUSG00000116545	Eif3s6-ps3	0.395275	-2.44838	0.582085
ENSMUSG00000089794	Gm16337	0.395275	-2.44838	0.582085
ENSMUSG00000113875	D230030E09Rik	0.395275	-2.44838	0.582085
ENSMUSG00000107464	Gm44150	0.395275	-2.44838	0.582085
ENSMUSG00000026963	Tmem210	0.395275	-2.44838	0.582085
ENSMUSG00000091929	Gm8582	0.395275	-2.44838	0.582085
ENSMUSG00000107780	9530013L04Rik	0.395275	-2.44838	0.582085
ENSMUSG00000046782	Ttc6	0.395275	-2.44838	0.582085
ENSMUSG00000113246	Gm36752	0.395275	-2.44838	0.582085
ENSMUSG00000111767	4930546K05Rik	0.395275	-2.44838	0.582085
ENSMUSG00000071291	Zfp58	0.395275	-2.44838	0.582085
ENSMUSG00002075866	Gm54562	0.395275	-2.44838	0.582085
ENSMUSG00000006456	Rbm14	0.395275	-2.44838	0.582085
ENSMUSG00000085074	Gm11494	0.395275	-2.44838	0.582085
ENSMUSG00000085387	A630050E04Rik	0.395275	-2.44838	0.582085
ENSMUSG00000100027	Gm28477	0.395275	-2.44838	0.582085
ENSMUSG00000028115	Bnipl	0.395275	-2.44838	0.582085
ENSMUSG00000053175	Bcl3	0.395275	-2.44838	0.582085
ENSMUSG00002075982	Gm54845	0.395275	-2.44838	0.582085
ENSMUSG00000086293	Gm11269	0.395275	-2.44838	0.582085
ENSMUSG00000032905	Atg12	0.395275	-2.44838	0.582085
ENSMUSG00000116930	Gm49711	0.395275	-2.44838	0.582085
ENSMUSG00000103251	Gm37519	0.395275	-2.44838	0.582085
ENSMUSG00000110924	Gm40518	0.395275	-2.44838	0.582085
ENSMUSG00000042747	Krtcap2	0.395275	-2.44838	0.582085
ENSMUSG00000116371	Gm34284	0.395275	-2.44838	0.582085
ENSMUSG00000086313	Gm15940	0.395275	-2.44838	0.582085
ENSMUSG00000000085	Scmh1	0.395275	-2.44838	0.582085
ENSMUSG00000112439	Gm33336	0.395275	-2.44838	0.582085
ENSMUSG00000097387	4930563E18Rik	0.395275	-2.44838	0.582085
ENSMUSG00000105212	Gm43557	0.395275	-2.44838	0.582085
ENSMUSG00000043629	1700019D03Rik	0.395275	-2.44838	0.582085
ENSMUSG00000024695	Zfp91	0.395275	-2.44838	0.582085
ENSMUSG00000047904	Sstr2	0.395275	-2.44838	0.582085
ENSMUSG00000097516	4930467D21Rik	0.395275	-2.44838	0.582085
ENSMUSG00000065047	Gm24045	0.395275	-2.44838	0.582085
ENSMUSG00000091005	Traj55	0.395275	-2.44838	0.582085
ENSMUSG00000020229	Slc5a4a	0.395275	-2.44838	0.582085
ENSMUSG00000116998	Gm21050	0.395275	-2.44838	0.582085
ENSMUSG00000091570	Gm7707	0.395275	-2.44838	0.582085
ENSMUSG00000107288	A430102K17Rik	0.395275	-2.44838	0.582085
ENSMUSG00000031343	Gabra3	0.395275	-2.44838	0.582085
ENSMUSG00000020401	Garin3	0.395275	-2.44838	0.582085
ENSMUSG00000024360	Etf1	0.395275	-2.44838	0.582085
ENSMUSG00000111857	1190001M18Rik	0.395275	-2.44838	0.582085
ENSMUSG00000110816	Gm19178	0.395275	-2.44838	0.582085
ENSMUSG00000066878	Gm10184	0.395275	-2.44838	0.582085
ENSMUSG00000117477	Gm50092	0.395275	-2.44838	0.582085
ENSMUSG00000086058	Unc45bos	0.395275	-2.44838	0.582085
ENSMUSG00000119963	.	0.395275	-2.44838	0.582085
ENSMUSG00000119968	.	0.395275	-2.44838	0.582085
ENSMUSG00000085658	Gm15704	0.395275	-2.44838	0.582085
ENSMUSG00000079316	Rab9	0.395275	-2.44838	0.582085
ENSMUSG00000006288	Ttc5	0.395275	-2.44838	0.582085
ENSMUSG00000051486	Pcdhb11	0.395275	-2.44838	0.582085
ENSMUSG00000085350	4930529I22Rik	0.395275	-2.44838	0.582085
ENSMUSG00000085357	Gm13480	0.395275	-2.44838	0.582085
ENSMUSG00000066626	Gm5121	0.395275	-2.44838	0.582085
ENSMUSG00000022987	Zfp641	0.395275	-2.44838	0.582085
ENSMUSG00000027854	Sike1	0.395275	-2.44838	0.582085
ENSMUSG00000024790	Sac3d1	0.395275	-2.44838	0.582085
ENSMUSG00000099714	Gm20587	0.395275	-2.44838	0.582085
ENSMUSG00000111744	Gm7780	0.395275	-2.44838	0.582085
ENSMUSG00000065674	Gm24259	0.395275	-2.44838	0.582085
ENSMUSG00000111275	Gm29824	0.395275	-2.44838	0.582085
ENSMUSG00000115456	Gm35248	0.395275	-2.44838	0.582085
ENSMUSG00000035367	Rmi1	0.395275	-2.44838	0.582085
ENSMUSG00000047626	Or6c2	0.395275	-2.44838	0.582085
ENSMUSG00000084238	Gm13076	0.395275	-2.44838	0.582085
ENSMUSG00000089646	Gm15796	0.395275	-2.44838	0.582085
ENSMUSG00000053211	Zfy1	0.395275	-2.44838	0.582085
ENSMUSG00000100629	Gm28192	0.395275	-2.44838	0.582085
ENSMUSG00000100198	1700030O20Rik	0.395275	-2.44838	0.582085
ENSMUSG00000115363	Gm49003	0.395275	-2.44838	0.582085
ENSMUSG00000028757	Ddost	0.395275	-2.44838	0.582085
ENSMUSG00000120290	.	0.395275	-2.44838	0.582085
ENSMUSG00000116021	Gm49474	0.395275	-2.44838	0.582085
ENSMUSG00000107044	Gm43086	0.395275	-2.44838	0.582085
ENSMUSG00000097174	Gm4890	0.395275	-2.44838	0.582085
ENSMUSG00000109536	9330162G02Rik	0.395275	-2.44838	0.582085
ENSMUSG00000031586	Rbpms	0.395275	-2.44838	0.582085
ENSMUSG00000102623	Gm37673	0.395275	-2.44838	0.582085
ENSMUSG00000062132	Arhgap33os	0.395275	-2.44838	0.582085
ENSMUSG00000042638	Gucy2c	0.395275	-2.44838	0.582085
ENSMUSG00000036916	Zfp280c	0.395275	-2.44838	0.582085
ENSMUSG00000088494	Gm24399	0.395275	-2.44838	0.582085
ENSMUSG00000050473	Slc35d3	0.395275	-2.44838	0.582085
ENSMUSG00000094374	Gm5435	0.395275	-2.44838	0.582085
ENSMUSG00000110030	Gm45546	0.395275	-2.44838	0.582085
ENSMUSG00000111146	Gm35454	0.395275	-2.44838	0.582085
ENSMUSG00000028597	Gpx7	0.395275	-2.44838	0.582085
ENSMUSG00000076431	Sox4	0.395275	-2.44838	0.582085
ENSMUSG00000052681	Rap1b	0.395275	-2.44838	0.582085
ENSMUSG00000019849	Prep	0.395275	-2.44838	0.582085
ENSMUSG00000010601	Apol7a	0.395275	-2.44838	0.582085
ENSMUSG00000104605	Gm42922	0.395275	-2.44838	0.582085
ENSMUSG00002074957	Gm55916	0.395275	-2.44838	0.582085
ENSMUSG00000094728	.	0.395275	-2.44838	0.582085
ENSMUSG00000106023	Gm36831	0.395275	-2.44838	0.582085
ENSMUSG00000085684	4930469K13Rik	0.395275	-2.44838	0.582085
ENSMUSG00000098139	Gm26988	0.395275	-2.44838	0.582085
ENSMUSG00000083539	Gm12466	0.395275	-2.44838	0.582085
ENSMUSG00000086125	Gm15942	0.395275	-2.44838	0.582085
ENSMUSG00000117195	Gm49881	0.395275	-2.44838	0.582085
ENSMUSG00000100518	4930440C22Rik	0.395275	-2.44838	0.582085
ENSMUSG00000100605	Gm29243	0.395275	-2.44838	0.582085
ENSMUSG00000120501	.	0.395275	-2.44838	0.582085
ENSMUSG00000028427	Aqp7	0.395275	-2.44838	0.582085
ENSMUSG00002074850	Gm56088	0.395275	-2.44838	0.582085
ENSMUSG00000020189	Osbpl8	0.395275	-2.44838	0.582085
ENSMUSG00000034087	Nlrp4b	0.395275	-2.44838	0.582085
ENSMUSG00000083107	Gm5303	0.395275	-2.44838	0.582085
ENSMUSG00000075054	Yae1d1	0.395275	-2.44838	0.582085
ENSMUSG00000063358	Mapk1	0.395275	-2.44838	0.582085
ENSMUSG00000121212	.	0.395275	-2.44838	0.582085
ENSMUSG00000104719	4933437G19Rik	0.395275	-2.44838	0.582085
ENSMUSG00000070101	Mir341	0.395275	-2.44838	0.582085
ENSMUSG00000039117	Taf4	0.395275	-2.44838	0.582085
ENSMUSG00000085603	Gm11346	0.395275	-2.44838	0.582085
ENSMUSG00000120124	.	0.395275	-2.44838	0.582085
ENSMUSG00000051455	Meioc	0.395275	-2.44838	0.582085
ENSMUSG00000104696	Gm42946	0.395275	-2.44838	0.582085
ENSMUSG00000092626	9130230N09Rik	0.395275	-2.44838	0.582085
ENSMUSG00000101409	1700122D07Rik	0.395275	-2.44838	0.582085
ENSMUSG00000102325	Gm37789	0.395275	-2.44838	0.582085
ENSMUSG00000031987	Egln1	0.395275	-2.44838	0.582085
ENSMUSG00000089133	Gm24771	0.395275	-2.44838	0.582085
ENSMUSG00000029238	Clock	0.395275	-2.44838	0.582085
ENSMUSG00000120185	.	0.395275	-2.44838	0.582085
ENSMUSG00000024410	Rmc1	0.395275	-2.44838	0.582085
ENSMUSG00000092014	Gm4468	0.395275	-2.44838	0.582085
ENSMUSG00000115911	Gm3919	0.395275	-2.44838	0.582085
ENSMUSG00000106978	N4bp2os	0.395275	-2.44838	0.582085
ENSMUSG00000087045	4930515B02Rik	0.395275	-2.44838	0.582085
ENSMUSG00000114737	Gm8483	0.395275	-2.44838	0.582085
ENSMUSG00000082859	Defa-ps9	0.395275	-2.44838	0.582085
ENSMUSG00000036304	Zdhhc23	0.395275	-2.44838	0.582085
ENSMUSG00000097137	Gm26627	0.395275	-2.44838	0.582085
ENSMUSG00000055204	Ankrd17	0.395275	-2.44838	0.582085
ENSMUSG00000098893	Gm17828	0.395275	-2.44838	0.582085
ENSMUSG00000103536	Gm37837	0.395275	-2.44838	0.582085
ENSMUSG00000108616	Gm35040	0.395275	-2.44838	0.582085
ENSMUSG00000077574	Gm24887	0.395275	-2.44838	0.582085
ENSMUSG00000043219	Hoxa6	0.395275	-2.44838	0.582085
ENSMUSG00000061486	Gm5161	0.395275	-2.44838	0.582085
ENSMUSG00000112036	Gm47801	0.395275	-2.44838	0.582085
ENSMUSG00000109152	Gm44666	0.395275	-2.44838	0.582085
ENSMUSG00000108004	Gm44080	0.395275	-2.44838	0.582085
ENSMUSG00000028899	Taf12	0.395275	-2.44838	0.582085
ENSMUSG00000025716	Myo3a	0.395275	-2.44838	0.582085
ENSMUSG00000021624	Cd180	0.395275	-2.44838	0.582085
ENSMUSG00000086881	Gm13594	0.395275	-2.44838	0.582085
ENSMUSG00000109515	Gm31343	0.395275	-2.44838	0.582085
ENSMUSG00000079993	Gm11799	0.395275	-2.44838	0.582085
ENSMUSG00000117047	Gm5230	0.395275	-2.44838	0.582085
ENSMUSG00000087413	Gm11266	0.395275	-2.44838	0.582085
ENSMUSG00000120277	Gm2885	0.395275	-2.44838	0.582085
ENSMUSG00000069662	Marcks	0.395275	-2.44838	0.582085
ENSMUSG00000049528	Or6n1	0.395275	-2.44838	0.582085
ENSMUSG00000089922	Gm43517	0.395275	-2.44838	0.582085
ENSMUSG00000116973	AV205837	0.395275	-2.44838	0.582085
ENSMUSG00000032412	Atp1b3	0.395275	-2.44838	0.582085
ENSMUSG00000084254	Defa-ps11	0.395275	-2.44838	0.582085
ENSMUSG00000053615	Gm9913	0.395275	-2.44838	0.582085
ENSMUSG00000099050	Mir7655	0.395275	-2.44838	0.582085
ENSMUSG00000115103	Gm49263	0.395275	-2.44838	0.582085
ENSMUSG00000102030	Gm29106	0.395275	-2.44838	0.582085
ENSMUSG00000022969	Il10rb	0.395275	-2.44838	0.582085
ENSMUSG00000020882	Cacnb1	0.395275	-2.44838	0.582085
ENSMUSG00000084978	Gm11655	0.395275	-2.44838	0.582085
ENSMUSG00000085795	Zfp703	0.395275	-2.44838	0.582085
ENSMUSG00000103277	Gm37916	0.395275	-2.44838	0.582085
ENSMUSG00000106579	Gm42771	0.395275	-2.44838	0.582085
ENSMUSG00000033063	Cntnap3	0.395275	-2.44838	0.582085
ENSMUSG00000047963	Stbd1	0.395275	-2.44838	0.582085
ENSMUSG00000090162	Gm6808	0.395275	-2.44838	0.582085
ENSMUSG00000106292	Gm43174	0.395275	-2.44838	0.582085
ENSMUSG00000109960	Gm45575	0.395275	-2.44838	0.582085
ENSMUSG00000064584	Gm25130	0.395275	-2.44838	0.582085
ENSMUSG00000107529	Gm44291	0.395275	-2.44838	0.582085
ENSMUSG00000054589	Gm9949	0.395275	-2.44838	0.582085
ENSMUSG00000039321	Uts2r	0.395275	-2.44838	0.582085
ENSMUSG00000084328	Gm14046	0.395275	-2.44838	0.582085
ENSMUSG00000084325	Gm15550	0.395275	-2.44838	0.582085
ENSMUSG00000099632	2900093K20Rik	0.395275	-2.44838	0.582085
ENSMUSG00000022103	Gfra2	0.395275	-2.44838	0.582085
ENSMUSG00000114734	Gm48397	0.395275	-2.44838	0.582085
ENSMUSG00000113926	Gm3565	0.395275	-2.44838	0.582085
ENSMUSG00000108958	Gm21032	0.395275	-2.44838	0.582085
ENSMUSG00000041769	Ppp2r2d	0.395275	-2.44838	0.582085
ENSMUSG00000089706	B230216N24Rik	0.395275	-2.44838	0.582085
ENSMUSG00000114834	Gm48705	0.395275	-2.44838	0.582085
ENSMUSG00000107307	Gm42935	0.395275	-2.44838	0.582085
ENSMUSG00000103811	Gm38004	0.395275	-2.44838	0.582085
ENSMUSG00000076916	Traj13	0.395275	-2.44838	0.582085
ENSMUSG00002075898	Gm56193	0.395275	-2.44838	0.582085
ENSMUSG00000040860	Crocc	0.395275	-2.44838	0.582085
ENSMUSG00000084504	Gm25323	0.395275	-2.44838	0.582085
ENSMUSG00000098098	Bvht	0.395275	-2.44838	0.582085
ENSMUSG00000061376	Vmn1r219	0.395275	-2.44838	0.582085
ENSMUSG00000103995	5730488B01Rik	0.395275	-2.44838	0.582085
ENSMUSG00000035529	Prdm4	0.395275	-2.44838	0.582085
ENSMUSG00000114694	Gm47995	0.395275	-2.44838	0.582085
ENSMUSG00000089787	Gm15825	0.395275	-2.44838	0.582085
ENSMUSG00000077167	Gm24119	0.395275	-2.44838	0.582085
ENSMUSG00000099775	Gm5960	0.395275	-2.44838	0.582085
ENSMUSG00000092454	Gm2991	0.395275	-2.44838	0.582085
ENSMUSG00000026208	Des	0.395275	-2.44838	0.582085
ENSMUSG00000038656	Cyp3a16	0.395275	-2.44838	0.582085
ENSMUSG00000035305	Ror1	0.395275	-2.44838	0.582085
ENSMUSG00000025728	Pigq	0.395275	-2.44838	0.582085
ENSMUSG00000114563	1700016K05Rik	0.395275	-2.44838	0.582085
ENSMUSG00000026564	Dusp27	0.395275	-2.44838	0.582085
ENSMUSG00000111094	Gm34425	0.395275	-2.44838	0.582085
ENSMUSG00000000693	Loxl3	0.395275	-2.44838	0.582085
ENSMUSG00000115347	Gm8238	0.395275	-2.44838	0.582085
ENSMUSG00002076076	Gm55753	0.395275	-2.44838	0.582085
ENSMUSG00000106243	Gm5050	0.395275	-2.44838	0.582085
ENSMUSG00000117233	Gm36594	0.395275	-2.44838	0.582085
ENSMUSG00000119980	.	0.395275	-2.44838	0.582085
ENSMUSG00000043549	Fam90a1b	0.395275	-2.44838	0.582085
ENSMUSG00000032440	Tgfbr2	0.395275	-2.44838	0.582085
ENSMUSG00000054391	4930517O19Rik	0.395275	-2.44838	0.582085
ENSMUSG00000112424	Gm6494	0.395275	-2.44838	0.582085
ENSMUSG00000106866	Gm43659	0.395275	-2.44838	0.582085
ENSMUSG00000103916	Gm38071	0.395275	-2.44838	0.582085
ENSMUSG00000103355	Gm2147	0.395275	-2.44838	0.582085
ENSMUSG00000108076	9530086O07Rik	0.395275	-2.44838	0.582085
ENSMUSG00000079625	Tm4sf19	0.395275	-2.44838	0.582085
ENSMUSG00000091402	Rd3l	0.395275	-2.44838	0.582085
ENSMUSG00000034653	Ythdc2	0.395275	-2.44838	0.582085
ENSMUSG00000017802	Retreg3	0.395275	-2.44838	0.582085
ENSMUSG00000075221	Or5ak22	0.395275	-2.44838	0.582085
ENSMUSG00000116693	Gm29805	0.395275	-2.44838	0.582085
ENSMUSG00000096573	1700009J07Rik	0.395275	-2.44838	0.582085
ENSMUSG00000061898	Rbak	0.395275	-2.44838	0.582085
ENSMUSG00000105946	Gm43776	0.395275	-2.44838	0.582085
ENSMUSG00000039313	Minar1	0.395275	-2.44838	0.582085
ENSMUSG00000045776	Lrtm1	0.395275	-2.44838	0.582085
ENSMUSG00000113447	Gm48538	0.395275	-2.44838	0.582085
ENSMUSG00000115848	Gm9509	0.395275	-2.44838	0.582085
ENSMUSG00000115845	4933402J15Rik	0.395275	-2.44838	0.582085
ENSMUSG00000079018	Ly6c1	0.395275	-2.44838	0.582085
ENSMUSG00000089729	Gm16552	0.395275	-2.44838	0.582085
ENSMUSG00000102939	Gm38111	0.395275	-2.44838	0.582085
ENSMUSG00002075915	Gm54613	0.395275	-2.44838	0.582085
ENSMUSG00000035234	Abraxas1	0.395275	-2.44838	0.582085
ENSMUSG00000082199	Gm15763	0.395275	-2.44838	0.582085
ENSMUSG00000121068	.	0.395275	-2.44838	0.582085
ENSMUSG00000112501	Gm33091	0.395275	-2.44838	0.582085
ENSMUSG00000110614	Gm45817	0.395275	-2.44838	0.582085
ENSMUSG00000106462	Gm43725	0.395275	-2.44838	0.582085
ENSMUSG00000060149	BC002059	0.395275	-2.44838	0.582085
ENSMUSG00000021939	Ctsb	0.395275	-2.44838	0.582085
ENSMUSG00000101856	1700096K18Rik	0.395275	-2.44838	0.582085
ENSMUSG00000097373	Gm26877	0.395275	-2.44838	0.582085
ENSMUSG00000109467	Gm30646	0.395275	-2.44838	0.582085
ENSMUSG00002075517	Gm55057	0.395275	-2.44838	0.582085
ENSMUSG00000119952	.	0.395275	-2.44838	0.582085
ENSMUSG00000058063	Trim31	0.395275	-2.44838	0.582085
ENSMUSG00000115224	Gm49215	0.395275	-2.44838	0.582085
ENSMUSG00000110301	Gm35363	0.395275	-2.44838	0.582085
ENSMUSG00000064722	Gm25857	0.395275	-2.44838	0.582085
ENSMUSG00000103662	Gm34294	0.395275	-2.44838	0.582085
ENSMUSG00000027829	Ccnl1	0.395275	-2.44838	0.582085
ENSMUSG00000073794	I0C0044D17Rik	0.395275	-2.44838	0.582085
ENSMUSG00000053846	Lipg	0.395275	-2.44838	0.582085
ENSMUSG00000084184	Gm13474	0.395275	-2.44838	0.582085
ENSMUSG00000109651	Gm45463	0.395275	-2.44838	0.582085
ENSMUSG00000113324	Gm48819	0.395275	-2.44838	0.582085
ENSMUSG00000109131	Gm44862	0.395275	-2.44838	0.582085
ENSMUSG00000112719	Gm45925	0.395275	-2.44838	0.582085
ENSMUSG00000106378	Gm42945	0.395275	-2.44838	0.582085
ENSMUSG00000096258	Rps16-ps3	0.395275	-2.44838	0.582085
ENSMUSG00000118652	Gm54771	0.395275	-2.44838	0.582085
ENSMUSG00000030303	Far2	0.395275	-2.44838	0.582085
ENSMUSG00000114555	Gm48706	0.395275	-2.44838	0.582085
ENSMUSG00000047638	Nr1h4	0.395275	-2.44838	0.582085
ENSMUSG00000081081	Gm14856	0.395275	-2.44838	0.582085
ENSMUSG00000101581	C430002N11Rik	0.395275	-2.44838	0.582085
ENSMUSG00000115935	4930573C08Rik	0.395275	-2.44838	0.582085
ENSMUSG00000054910	4931415C17Rik	0.395275	-2.44838	0.582085
ENSMUSG00000029019	Nppb	0.395275	-2.44838	0.582085
ENSMUSG00000022041	Chrna2	0.395275	-2.44838	0.582085
ENSMUSG00000030402	Ppm1n	0.395275	-2.44838	0.582085
ENSMUSG00000048355	Arxes1	0.395275	-2.44838	0.582085
ENSMUSG00000103080	Gm38123	0.395275	-2.44838	0.582085
ENSMUSG00000118590	Gm15433	0.395275	-2.44838	0.582085
ENSMUSG00000034918	Cdhr2	0.395275	-2.44838	0.582085
ENSMUSG00000087610	Gm16253	0.395275	-2.44838	0.582085
ENSMUSG00000026492	Tfb2m	0.395275	-2.44838	0.582085
ENSMUSG00000034738	Nostrin	0.395275	-2.44838	0.582085
ENSMUSG00000120061	.	0.395275	-2.44838	0.582085
ENSMUSG00000111995	Gm48697	0.395275	-2.44838	0.582085
ENSMUSG00000100211	1700064M15Rik	0.395275	-2.44838	0.582085
ENSMUSG00000038604	Ripor1	0.395275	-2.44838	0.582085
ENSMUSG00000075566	Krtap4-6	0.395275	-2.44838	0.582085
ENSMUSG00000021396	Nxnl2	0.395275	-2.44838	0.582085
ENSMUSG00000004394	Tmed4	0.395275	-2.44838	0.582085
ENSMUSG00000087531	Gm15606	0.395275	-2.44838	0.582085
ENSMUSG00000096449	Gm4076	0.395275	-2.44838	0.582085
ENSMUSG00000104168	Gm38250	0.395275	-2.44838	0.582085
ENSMUSG00000118245	Gm30082	0.395275	-2.44838	0.582085
ENSMUSG00000081596	Gm15968	0.395275	-2.44838	0.582085
ENSMUSG00000085036	Gm14011	0.395275	-2.44838	0.582085
ENSMUSG00000106036	Gm43608	0.395275	-2.44838	0.582085
ENSMUSG00000113433	Gm47489	0.395275	-2.44838	0.582085
ENSMUSG00000113980	Gm47655	0.395275	-2.44838	0.582085
ENSMUSG00002076707	Gm54582	0.395275	-2.44838	0.582085
ENSMUSG00000116749	Gm49612	0.395275	-2.44838	0.582085
ENSMUSG00000029360	Gm9754	0.395275	-2.44838	0.582085
ENSMUSG00000000275	Trim25	0.395275	-2.44838	0.582085
ENSMUSG00000081413	Uqcrh-ps2	0.395275	-2.44838	0.582085
ENSMUSG00000066755	Tnfsf18	0.395275	-2.44838	0.582085
ENSMUSG00000082446	Gm13863	0.395275	-2.44838	0.582085
ENSMUSG00000082442	Gm12686	0.395275	-2.44838	0.582085
ENSMUSG00000064443	Gm26226	0.395275	-2.44838	0.582085
ENSMUSG00000106594	4930432H08Rik	0.395275	-2.44838	0.582085
ENSMUSG00000114823	Gm31630	0.395275	-2.44838	0.582085
ENSMUSG00000099825	1810012K16Rik	0.395275	-2.44838	0.582085
ENSMUSG00000111131	9930024M15Rik	0.395275	-2.44838	0.582085
ENSMUSG00000103155	Gm8109	0.395275	-2.44838	0.582085
ENSMUSG00000084834	4930565N06Rik	0.395275	-2.44838	0.582085
ENSMUSG00000115429	Gm49153	0.395275	-2.44838	0.582085
ENSMUSG00000094200	Or2a14	0.395275	-2.44838	0.582085
ENSMUSG00000103393	Gm38304	0.395275	-2.44838	0.582085
ENSMUSG00000109940	Gm45399	0.395275	-2.44838	0.582085
ENSMUSG00000106411	Gm42445	0.395275	-2.44838	0.582085
ENSMUSG00000116864	Gm3320	0.395275	-2.44838	0.582085
ENSMUSG00000120803	.	0.395275	-2.44838	0.582085
ENSMUSG00000107702	Gm44140	0.395275	-2.44838	0.582085
ENSMUSG00000001436	Slc19a1	0.395275	-2.44838	0.582085
ENSMUSG00000110453	Gm32352	0.395275	-2.44838	0.582085
ENSMUSG00000113900	Gm40437	0.395275	-2.44838	0.582085
ENSMUSG00000110339	Vmn2r-ps35	0.395275	-2.44838	0.582085
ENSMUSG00000054404	Slfn5	0.395275	-2.44838	0.582085
ENSMUSG00000104915	Trav15n-2	0.395275	-2.44838	0.582085
ENSMUSG00000079146	Gm15353	0.395275	-2.44838	0.582085
ENSMUSG00000115009	G930009F23Rik	0.395275	-2.44838	0.582085
ENSMUSG00000093669	Gm9399	0.395275	-2.44838	0.582085
ENSMUSG00002076621	Gm54524	0.395275	-2.44838	0.582085
ENSMUSG00000073951	Or52ab7	0.395275	-2.44838	0.582085
ENSMUSG00000009471	Myod1	0.395275	-2.44838	0.582085
ENSMUSG00000064761	Gm23514	0.395275	-2.44838	0.582085
ENSMUSG00000087050	Dhrs13os	0.395275	-2.44838	0.582085
ENSMUSG00000082920	Gm13864	0.395275	-2.44838	0.582085
ENSMUSG00000081523	Gm13058	0.395275	-2.44838	0.582085
ENSMUSG00000106750	Gm43151	0.395275	-2.44838	0.582085
ENSMUSG00000034774	Dsg1c	0.395275	-2.44838	0.582085
ENSMUSG00000071771	Rhox4b	59.6826	0.231401	0.582112
ENSMUSG00000035297	Cops4	140.357	0.150438	0.582113
ENSMUSG00000061701	Fbxw20	182.721	-0.121452	0.582159
ENSMUSG00000027207	Galk2	1154.59	0.058684	0.582182
ENSMUSG00000119001	Gm25546	416.832	-0.0788987	0.58229
ENSMUSG00000004508	Gab2	55.092	0.216396	0.582393
ENSMUSG00000108709	4933431G14Rik	104.845	-0.15681	0.582484
ENSMUSG00000029162	Khk	10.5686	0.467781	0.582499
ENSMUSG00000058881	Zfp516	59.7731	-0.209449	0.582529
ENSMUSG00000106824	Potefam3d	204.374	-0.112681	0.582543
ENSMUSG00000037692	Ahdc1	18.9995	0.367146	0.582562
ENSMUSG00000087335	4930526F13Rik	216.419	-0.112865	0.582594
ENSMUSG00000121176	.	141.682	0.133429	0.58262
ENSMUSG00000022126	Acod1	10.5792	0.473501	0.58263
ENSMUSG00000050463	Krt78	14.135	1.01796	0.582637
ENSMUSG00000062252	Lhfpl5	18.3228	0.364661	0.582708
ENSMUSG00000107280	Potefam3c	243.579	0.115652	0.582711
ENSMUSG00000086992	Gm15941	1.19536	1.69223	0.582981
ENSMUSG00000114954	Gm47746	113.581	-0.146814	0.582987
ENSMUSG00000039703	Nploc4	782.101	-0.0742466	0.583007
ENSMUSG00000021830	Txndc16	224.162	0.11672	0.583037
ENSMUSG00000101953	Gm29241	73.9831	0.187109	0.583095
ENSMUSG00000114294	Gm47577	70.4164	0.181917	0.583137
ENSMUSG00000019738	Polr2i	7.77243	0.568042	0.583226
ENSMUSG00000092230	Gm18889	4.55753	-0.761838	0.583262
ENSMUSG00000055681	Cope	5972.04	-0.096609	0.58347
ENSMUSG00000023903	Mmp25	1.79916	1.17444	0.583494
ENSMUSG00000020930	Ccdc103	189.61	0.123388	0.583516
ENSMUSG00000025786	Zdhhc3	585.41	-0.0772681	0.583754
ENSMUSG00000022696	Sidt1	1795.32	0.0543946	0.583803
ENSMUSG00000108689	Gm45354	18.8208	0.352747	0.583957
ENSMUSG00000025077	Dclre1a	56.7404	-0.212115	0.584013
ENSMUSG00000038235	F11r	1019.18	-0.0565105	0.584197
ENSMUSG00000055676	Gm5069	10.503	0.46919	0.584205
ENSMUSG00000022013	Dnajc15	1.99503	1.36321	0.58421
ENSMUSG00000055446	A630091E08Rik	1.99503	1.36321	0.58421
ENSMUSG00000109568	Gm45074	1.99503	1.36321	0.58421
ENSMUSG00000002413	Braf	1192.35	-0.0530733	0.584274
ENSMUSG00000021768	Dusp13	972.424	-0.0610245	0.584306
ENSMUSG00000025047	Pdcd11	590.08	-0.0736061	0.584376
ENSMUSG00000106211	Gm42842	478.23	0.089823	0.584391
ENSMUSG00000021037	Ahsa1	246.195	0.109426	0.584512
ENSMUSG00000033039	Micall1	705.759	0.0640336	0.584549
ENSMUSG00000027206	Cops2	12284.6	-0.045222	0.584592
ENSMUSG00000101666	Rhoay-ps3	4.96681	-0.741598	0.584623
ENSMUSG00000102538	Gm37230	135.165	0.134037	0.584769
ENSMUSG00000034263	Ints14	87.4456	-0.179449	0.584821
ENSMUSG00000097129	4930507D05Rik	1006.91	0.0566828	0.584924
ENSMUSG00000037161	Mgarp	3.11802	0.952821	0.584974
ENSMUSG00000035042	Ccl5	1579.57	0.0558729	0.585026
ENSMUSG00000024054	Smchd1	640.595	-0.0693763	0.585059
ENSMUSG00000018451	6330403K07Rik	379.636	0.0853631	0.585121
ENSMUSG00000034889	Cactin	303.543	0.0914551	0.585133
ENSMUSG00000081739	Mdm4-ps	1.18624	-1.58803	0.585165
ENSMUSG00000009207	Lnpk	1.18624	-1.58803	0.585165
ENSMUSG00000000889	Dbh	1.18624	-1.58803	0.585165
ENSMUSG00000001025	S100a6	1.18624	-1.58803	0.585165
ENSMUSG00002076159	Gm55922	1.18624	-1.58803	0.585165
ENSMUSG00000087190	D430001F17Rik	1.18624	-1.58803	0.585165
ENSMUSG00000082716	Rpl31-ps5	1.18624	-1.58803	0.585165
ENSMUSG00000117728	Gm34299	1.18624	-1.58803	0.585165
ENSMUSG00000104057	Gm38130	1.18624	-1.58803	0.585165
ENSMUSG00000078546	Zfp995	1.18624	-1.58803	0.585165
ENSMUSG00000027566	Psma7	1.18624	-1.58803	0.585165
ENSMUSG00000037887	Dusp8	1.18624	-1.58803	0.585165
ENSMUSG00000041777	Cir1	1.7939	1.16999	0.585176
ENSMUSG00000043073	Usp17le	1.7939	1.16999	0.585176
ENSMUSG00000073436	Eme2	37.0502	0.255885	0.585206
ENSMUSG00000088217	Gm22079	3.39013	-0.808288	0.585226
ENSMUSG00000038095	Sbno1	322.91	0.0878404	0.585336
ENSMUSG00000115231	4930402D18Rik	7.28124	0.597628	0.585382
ENSMUSG00000120048	.	20.2682	-0.356682	0.585429
ENSMUSG00000015968	Cacna1d	120.461	0.141882	0.585432
ENSMUSG00000108603	5330411O13Rik	3.78418	0.86646	0.585455
ENSMUSG00000039032	Tsga13	251.686	0.0988705	0.585641
ENSMUSG00000086224	2700069I18Rik	111.745	0.203051	0.585787
ENSMUSG00000035295	Wdr38	3.13539	0.946313	0.585822
ENSMUSG00000089333	Gm24343	1.75787	1.19355	0.585849
ENSMUSG00000047390	Defb9	1.75787	1.19355	0.585849
ENSMUSG00000120585	.	1.75787	1.19355	0.585849
ENSMUSG00000029127	Zbtb49	5.56737	-0.6196	0.585916
ENSMUSG00000023505	Cdca3	73.9385	0.175627	0.586008
ENSMUSG00000040929	Rfx3	187.594	0.114838	0.586088
ENSMUSG00000058163	Gm5431	7.3912	-0.553192	0.586096
ENSMUSG00000041426	Hibch	74.425	0.181981	0.586233
ENSMUSG00000005681	Apoa2	41.9775	-0.249228	0.586269
ENSMUSG00000024738	Pga5	3.82207	-0.76392	0.586278
ENSMUSG00000026134	Prim2	105.746	-0.153279	0.58631
ENSMUSG00000024421	Lama3	56.2167	-0.202177	0.586362
ENSMUSG00000022636	Alcam	472.322	0.0771038	0.586427
ENSMUSG00000030443	Zfp583	18.874	-0.356451	0.586518
ENSMUSG00000025218	Poll	6.70235	-0.619988	0.586551
ENSMUSG00000021820	Camk2g	96.4077	0.154117	0.586625
ENSMUSG00000032342	Mto1	64.3175	0.201841	0.586695
ENSMUSG00000107955	Gm44027	1045.78	0.0633317	0.586717
ENSMUSG00000055368	Slc6a2	3.16944	0.933427	0.586761
ENSMUSG00000001021	S100a3	1252.74	-0.0514367	0.586884
ENSMUSG00000046111	Cep295	570.237	0.0750393	0.586898
ENSMUSG00000030400	Ercc2	14.5369	0.402924	0.586931
ENSMUSG00000039599	Fam149b	2.37874	0.974727	0.586949
ENSMUSG00000095813	Defa-ps1	19.3846	-0.343013	0.587079
ENSMUSG00000029759	Pon3	66.5858	0.190729	0.587154
ENSMUSG00000004056	Akt2	386.552	-0.0840952	0.58726
ENSMUSG00000027157	Potefam1	2.403	0.971421	0.587303
ENSMUSG00000051706	Or13ae2	3.59917	-0.893674	0.587372
ENSMUSG00000029403	Cdkl2	543.336	-0.0751602	0.587399
ENSMUSG00000020386	Sar1b	1.787	1.16407	0.587411
ENSMUSG00000078451	Ppil6	1.787	1.16407	0.587411
ENSMUSG00000027375	Mal	9.95833	0.481242	0.587456
ENSMUSG00000028124	Gclm	4.40064	0.842975	0.587539
ENSMUSG00000011096	Akt1s1	59.293	0.20461	0.587678
ENSMUSG00000089647	Gm2245	11.1684	0.454238	0.58769
ENSMUSG00000061244	Exoc5	12.7477	-0.449872	0.587728
ENSMUSG00000017765	Slc12a4	16.9115	-0.392993	0.587844
ENSMUSG00000053453	Thoc7	82.4556	-0.16658	0.58785
ENSMUSG00000024501	Dpysl3	450.265	-0.0802926	0.587852
ENSMUSG00000094430	Smbd1	143.617	0.130408	0.587861
ENSMUSG00000079323	Gm20661	2.5765	1.08739	0.587929
ENSMUSG00000045709	Smkr-ps	9.13373	-0.489987	0.58796
ENSMUSG00000091109	Gm17622	1.78902	1.19282	0.58801
ENSMUSG00000007950	Abhd8	419.882	0.0793037	0.588098
ENSMUSG00000021356	Irf4	2.01522	-1.16312	0.588141
ENSMUSG00000092286	Dtnbos	37.577	-0.285518	0.588184
ENSMUSG00000113355	Gm48888	4699.81	-0.0387691	0.588294
ENSMUSG00000028779	Pef1	1259.96	-0.0564743	0.588328
ENSMUSG00000121400	Clca4c-ps	3.16255	0.929854	0.588333
ENSMUSG00000043241	Upf2	176.925	-0.121802	0.588341
ENSMUSG00000033502	Cdc14a	171.308	0.122631	0.588432
ENSMUSG00000034908	Sidt2	3791.36	-0.0366447	0.588486
ENSMUSG00000085946	AA387200	1.92287	1.36296	0.588488
ENSMUSG00000007877	Tcap	1.92287	1.36296	0.588488
ENSMUSG00000068114	Ccdc134	482.759	0.0727424	0.588588
ENSMUSG00000026048	Ercc5	3.39219	-0.784682	0.588647
ENSMUSG00000022180	Slc7a8	103.442	0.162321	0.588663
ENSMUSG00000022263	Trio	16266.9	0.034115	0.588846
ENSMUSG00000063801	Ap3s2	778.233	0.0774649	0.588854
ENSMUSG00000069255	Dusp22	3.41969	-0.788766	0.588871
ENSMUSG00000020439	Smtn	5.97663	0.605243	0.588981
ENSMUSG00000083978	Gm5060	16.1651	-0.365264	0.588985
ENSMUSG00000113702	Gm35558	14.8955	0.386881	0.589057
ENSMUSG00000038402	Foxf2	54.9471	-0.215172	0.589087
ENSMUSG00000108850	Gm44914	7.95163	-0.587149	0.589189
ENSMUSG00000018736	Ndel1	345.522	-0.0921183	0.58922
ENSMUSG00000018411	Mapt	37.9861	-0.251134	0.589275
ENSMUSG00000026149	Tm4sf20	854.1	0.0619754	0.589457
ENSMUSG00000039133	9330171B17Rik	1052.19	-0.0564671	0.589464
ENSMUSG00000075040	Zfp408	96.646	-0.178894	0.589493
ENSMUSG00000107429	Gm44206	18.2656	-0.381758	0.58969
ENSMUSG00000061665	Cd2ap	170.53	-0.122557	0.589741
ENSMUSG00000057696	Rpl30-ps1	7.70449	-0.553355	0.589793
ENSMUSG00000086389	Gm15998	206.344	0.112573	0.589809
ENSMUSG00000097155	Gm26511	624.115	-0.0781401	0.589837
ENSMUSG00000028053	Ash1l	2143.27	0.0520354	0.590088
ENSMUSG00000030330	Ing4	69.2229	0.186332	0.59009
ENSMUSG00000089959	Gm16268	3.17917	1.00105	0.590113
ENSMUSG00000028969	Cdk5	3.17917	1.00105	0.590113
ENSMUSG00000114349	Gm7591	3.15401	0.925404	0.590156
ENSMUSG00002075089	Gm54380	957.556	-0.0622324	0.590318
ENSMUSG00000086225	Gm8661	1.19675	-1.56057	0.590486
ENSMUSG00000048347	Pcdhb18	1.19675	-1.56057	0.590486
ENSMUSG00000089151	Mir1950	1.19675	-1.56057	0.590486
ENSMUSG00000061518	Cox5b	1.19675	-1.56057	0.590486
ENSMUSG00000033735	Spr	1.19675	-1.56057	0.590486
ENSMUSG00000108043	Zim3	1.19675	-1.56057	0.590486
ENSMUSG00000114812	Gm48254	1.19675	-1.56057	0.590486
ENSMUSG00000050751	Pgbd5	1.19675	-1.56057	0.590486
ENSMUSG00000028608	Czib	1.19675	-1.56057	0.590486
ENSMUSG00000105150	Gm43615	1.19675	-1.56057	0.590486
ENSMUSG00000084033	Gm7645	1.19675	-1.56057	0.590486
ENSMUSG00000110496	Gm45909	1.19675	-1.56057	0.590486
ENSMUSG00000077215	Gm23949	1.19675	-1.56057	0.590486
ENSMUSG00000106109	Gm42704	1.19675	-1.56057	0.590486
ENSMUSG00000078793	Gm5155	1.19675	-1.56057	0.590486
ENSMUSG00000112278	Gm30025	1.19675	-1.56057	0.590486
ENSMUSG00002076615	Gm55325	1.19675	-1.56057	0.590486
ENSMUSG00000028789	Azin2	1.19675	-1.56057	0.590486
ENSMUSG00000082686	Gm12961	1.19675	-1.56057	0.590486
ENSMUSG00000115500	Gm49147	1.19675	-1.56057	0.590486
ENSMUSG00000117248	Gm29770	1.19675	-1.56057	0.590486
ENSMUSG00000079339	Ifit1bl1	32.2725	-0.259307	0.590555
ENSMUSG00000037262	Kin	38.7683	0.247998	0.590567
ENSMUSG00000097616	1110019D14Rik	47.1258	-0.234052	0.5906
ENSMUSG00000087276	Gm11378	6.73258	0.674342	0.590601
ENSMUSG00000032690	Oas2	3.79655	-0.759103	0.590616
ENSMUSG00000107078	Gm36840	1442.73	-0.0500586	0.590617
ENSMUSG00000031389	Arhgap4	225.543	0.112883	0.590764
ENSMUSG00000107179	Gm43069	120.648	0.146238	0.590791
ENSMUSG00000118526	Gm52960	6.53595	0.598035	0.590846
ENSMUSG00000100217	9930111H07Rik	5.38171	0.635273	0.59106
ENSMUSG00000003469	Phyhip	328.537	-0.0896794	0.591098
ENSMUSG00000116957	Gm34680	211.533	0.112204	0.591119
ENSMUSG00000097076	Platr7	14.4473	-0.420339	0.591229
ENSMUSG00000021799	Opn4	499.928	0.0725377	0.59129
ENSMUSG00000083468	Gm9431	5.95641	0.621358	0.591345
ENSMUSG00000047824	Pygo2	452.45	-0.0780604	0.591363
ENSMUSG00000085049	Parvaos	4.41678	0.783367	0.591485
ENSMUSG00000050002	Idnk	11.1388	0.449714	0.591486
ENSMUSG00000000740	Rpl13	333.883	-0.0879628	0.591564
ENSMUSG00000115650	Gm48992	4.89675	0.754476	0.591566
ENSMUSG00000071769	Rhox3h	81.9305	-0.166151	0.59161
ENSMUSG00000112289	1110019B22Rik	11.9929	0.528078	0.591733
ENSMUSG00000042532	Golga7b	3.40271	-0.777904	0.591738
ENSMUSG00000078894	2210418O10Rik	6.58944	0.605308	0.591859
ENSMUSG00000050866	Clrn3	57.0524	-0.199965	0.591882
ENSMUSG00000022748	Cmss1	219.884	0.109276	0.591931
ENSMUSG00000110488	Gm45724	1.15238	1.67055	0.591968
ENSMUSG00000116876	Gm49721	134.496	-0.13577	0.592012
ENSMUSG00000047719	Ubiad1	7.15997	0.564865	0.592023
ENSMUSG00000021375	Kif13a	220.64	-0.112427	0.592034
ENSMUSG00000037286	Stag1	7.22035	0.573064	0.592056
ENSMUSG00000026958	Dpp7	2442.81	-0.0536511	0.59206
ENSMUSG00000041762	Gpr155	5.95758	0.599999	0.592151
ENSMUSG00000079111	Kdelr2	93.3284	-0.156073	0.592375
ENSMUSG00000077337	Gm23012	141.215	0.127586	0.592398
ENSMUSG00000026258	Snorc	2.99633	0.851101	0.592404
ENSMUSG00000040272	Accs	57.8514	0.209342	0.59242
ENSMUSG00000117964	Gm36043	386.758	-0.087954	0.592526
ENSMUSG00000111839	Gm39383	5.96327	0.615947	0.592595
ENSMUSG00000034786	Gpsm3	7.74598	0.53996	0.592605
ENSMUSG00000015747	Vps45	7.14752	0.568042	0.592664
ENSMUSG00000025586	Cpeb1	36.9623	0.245853	0.592674
ENSMUSG00000087519	AV039307	30.0037	0.274308	0.592765
ENSMUSG00000060180	Myh13	4.39247	0.774214	0.592864
ENSMUSG00000118681	n-R5s197	24.1165	-0.332393	0.592944
ENSMUSG00000041805	Pramel1	9.35608	0.479783	0.592953
ENSMUSG00000048440	Cyp4f16	1323.57	-0.0522223	0.592975
ENSMUSG00000117671	Gm50128	7.12153	0.555959	0.592992
ENSMUSG00000024395	Lims2	278.788	-0.0964223	0.593049
ENSMUSG00000051592	Ccnb3	24.1959	0.320529	0.593057
ENSMUSG00000040950	Mgl2	1796.69	0.0463367	0.593064
ENSMUSG00000055334	Snupn	79.3705	0.18779	0.593104
ENSMUSG00000106448	Gm43486	357.783	0.0827139	0.593117
ENSMUSG00000055670	Zzef1	1069.03	0.0557056	0.593132
ENSMUSG00000021223	Papln	37.1311	0.268956	0.593153
ENSMUSG00000106357	Gm8013	113.468	-0.159347	0.593234
ENSMUSG00000113073	Gm48261	3.15486	0.988216	0.593256
ENSMUSG00000065568	Mir344	3.40392	-0.799131	0.593335
ENSMUSG00000119279	Gm23575	3.40392	-0.799131	0.593335
ENSMUSG00000031766	Slc12a3	272.472	0.0961755	0.593445
ENSMUSG00000055538	Zcchc24	1319.5	0.0553013	0.593446
ENSMUSG00000097386	9130213A22Rik	159.379	-0.123766	0.593517
ENSMUSG00000002602	Axl	19.8664	-0.338812	0.593521
ENSMUSG00000029651	Mtus2	14.0693	-0.407344	0.593533
ENSMUSG00000063529	Stmnd1	2.98981	-0.815588	0.593551
ENSMUSG00000117568	Gm18832	2.98981	-0.815588	0.593551
ENSMUSG00000092284	Gm8801	121.4	0.138567	0.593567
ENSMUSG00000036672	Cenpt	439.317	-0.0828424	0.593685
ENSMUSG00000101930	Gm5441	345.257	0.0930195	0.593711
ENSMUSG00000066148	Prpf4	311.236	0.0887355	0.59382
ENSMUSG00000012211	Tex22	510.186	0.0795412	0.593958
ENSMUSG00000080855	Rpl35-ps1	41.3789	-0.227995	0.593962
ENSMUSG00000071456	1110002L01Rik	49.9281	0.229193	0.593978
ENSMUSG00000069520	Tmem19	23.1757	-0.339966	0.594003
ENSMUSG00000104264	Gm18529	14.9053	0.382495	0.594048
ENSMUSG00000103756	Gm37285	5.37688	0.650062	0.594064
ENSMUSG00000092564	BC051226	18.7969	0.352638	0.594075
ENSMUSG00000087326	Gm12503	7.42241	-0.544209	0.594113
ENSMUSG00000096995	2810029C07Rik	2717.86	-0.0396026	0.594174
ENSMUSG00000042116	Vwa1	1138.13	0.0525163	0.594207
ENSMUSG00000028793	Rnf19b	5.98757	0.622883	0.594259
ENSMUSG00000084146	Gm12104	5.99077	-0.607568	0.594264
ENSMUSG00000025496	Drd4	84.7607	0.164189	0.594272
ENSMUSG00000033530	Ttc7b	162.231	0.121182	0.594313
ENSMUSG00000027204	Fbn1	76.0733	0.186974	0.594319
ENSMUSG00000097689	4930471D02Rik	2.00058	-1.26694	0.594327
ENSMUSG00000094445	1700015G11Rik	156.628	0.123988	0.594378
ENSMUSG00000054855	Rnd1	187.215	0.129375	0.594395
ENSMUSG00000029550	Sppl3	78.4485	-0.182665	0.594398
ENSMUSG00000103304	Gm5979	2.74059	-1.02973	0.594578
ENSMUSG00000117291	Gm18271	12.2677	-0.443955	0.594653
ENSMUSG00000072770	Acrbp	320.269	-0.0894674	0.594702
ENSMUSG00000117226	Gm31235	383.627	-0.0820168	0.594729
ENSMUSG00000097365	C030034L19Rik	2.97202	0.838302	0.594733
ENSMUSG00000025939	Ube2w	151.546	0.129014	0.594784
ENSMUSG00000001270	Ckb	2.85067	-1.01374	0.594917
ENSMUSG00000097807	Gm26553	5.35904	0.628408	0.595065
ENSMUSG00000022496	Tnfrsf17	2.99469	0.85023	0.595073
ENSMUSG00000032578	Cish	36.9031	0.24969	0.595089
ENSMUSG00000100832	Gm29260	4.56889	-0.721792	0.595122
ENSMUSG00000034850	Tmem127	13.2883	0.407093	0.595149
ENSMUSG00000067750	Khdc1a	1.98772	-1.1592	0.595179
ENSMUSG00000020329	Polrmt	1.98772	-1.1592	0.595179
ENSMUSG00000031984	2810004N23Rik	1.98772	-1.1592	0.595179
ENSMUSG00000028948	Nol9	1.98772	-1.1592	0.595179
ENSMUSG00000083397	Gm5466	1.98772	-1.1592	0.595179
ENSMUSG00000113831	Gm49602	1.98772	-1.1592	0.595179
ENSMUSG00000079259	Trim71	1.98772	-1.1592	0.595179
ENSMUSG00000022365	Derl1	2.83368	-1.00072	0.595191
ENSMUSG00000084821	Gm15880	130.706	0.132916	0.595197
ENSMUSG00000020745	Pafah1b1	49.1746	0.211536	0.595285
ENSMUSG00000089683	4930570N18Rik	2.35969	0.962309	0.595386
ENSMUSG00000083748	Gm11662	18.8741	-0.350215	0.59548
ENSMUSG00002075284	Gm55436	120.208	0.136215	0.595519
ENSMUSG00000116981	Gm49611	4.17971	0.717631	0.595611
ENSMUSG00000104473	Trbv25	4.17971	0.717631	0.595611
ENSMUSG00000040006	Ginm1	938.017	-0.0587782	0.595628
ENSMUSG00000002190	Clgn	214.614	0.103992	0.595631
ENSMUSG00000009378	Slc16a12	17.0754	0.353028	0.595755
ENSMUSG00000100230	Gm28650	16.4947	0.359858	0.595758
ENSMUSG00000094683	Ap3m1-ps	4.16919	0.713554	0.59582
ENSMUSG00000117585	Gm5047	2.78516	-1.01665	0.595865
ENSMUSG00000019880	Rspo3	3.01369	-0.822717	0.596111
ENSMUSG00000040054	Baz2a	1.16088	1.64744	0.596118
ENSMUSG00000063626	Unc5d	1.16088	1.64744	0.596118
ENSMUSG00000085701	Gm12968	34.4859	-0.259031	0.596182
ENSMUSG00000096795	Zfp433	4.7714	0.677016	0.596214
ENSMUSG00000036955	Kifbp	4.29291	0.800658	0.596232
ENSMUSG00000085156	Snhg15	128.726	0.135353	0.596281
ENSMUSG00000086372	Gm16246	16.442	-0.371292	0.59637
ENSMUSG00000027615	Hps3	184.203	0.113527	0.596376
ENSMUSG00000050641	BC048562	1.80648	1.23718	0.596518
ENSMUSG00000022887	Masp1	4.90726	0.758275	0.596545
ENSMUSG00000052144	Ppp4r2	3.11272	0.934341	0.596602
ENSMUSG00000071252	2210408I21Rik	164.99	-0.115314	0.596652
ENSMUSG00000114195	2900042G08Rik	129.31	-0.130996	0.596661
ENSMUSG00000016756	Cmah	8.35629	0.523407	0.596673
ENSMUSG00000040345	Arhgap9	91.3929	0.157789	0.596696
ENSMUSG00000102286	Gm37004	269.938	0.106044	0.596704
ENSMUSG00000090235	Gm16244	36.5516	-0.248194	0.596725
ENSMUSG00000032030	Cul5	276.215	0.0945976	0.596865
ENSMUSG00000047286	Or10k2	27.5216	-0.287447	0.596913
ENSMUSG00000037997	Parp11	307.628	0.0897039	0.596974
ENSMUSG00000071267	Zfp942	22.6208	0.314953	0.59699
ENSMUSG00000025172	Ankrd2	6.51286	0.578914	0.597012
ENSMUSG00000030001	Figla	1.77485	1.15322	0.597036
ENSMUSG00000120255	.	1.77485	1.15322	0.597036
ENSMUSG00000086513	Gvin-ps1	75.3196	0.169966	0.597053
ENSMUSG00000028470	Hint2	281.885	-0.0940793	0.597072
ENSMUSG00000028373	Astn2	3.00684	0.85675	0.597086
ENSMUSG00000092203	1110038B12Rik	21.2567	0.355871	0.597116
ENSMUSG00000085420	4930453O03Rik	98.9384	-0.167902	0.597142
ENSMUSG00000020474	Polm	43.4882	0.230841	0.597181
ENSMUSG00000104136	Gm36955	2.98581	0.845621	0.597235
ENSMUSG00000020841	Cpd	148.843	0.131125	0.597278
ENSMUSG00000067889	Sptbn2	2944.44	-0.0392613	0.597382
ENSMUSG00000024666	Tmem138	3.00197	-0.806627	0.597396
ENSMUSG00000086201	Gm6270	1.79596	1.2279	0.59744
ENSMUSG00000020610	Amz2	1.79596	1.2279	0.59744
ENSMUSG00000087049	Bach2it1	1.79596	1.2279	0.59744
ENSMUSG00000105272	Gm43071	1.79596	1.2279	0.59744
ENSMUSG00000054027	Nt5dc3	4.42006	0.784476	0.59754
ENSMUSG00000025979	Mob4	118.624	0.13675	0.597613
ENSMUSG00000025034	Trim8	410.344	0.0892885	0.597734
ENSMUSG00000002332	Dhrs1	3.01895	-0.818835	0.597751
ENSMUSG00000020974	Pole2	101.384	0.150595	0.597805
ENSMUSG00000049717	Lig4	5.03745	0.81454	0.597825
ENSMUSG00000090608	Gm17200	129.543	-0.137895	0.59787
ENSMUSG00000058022	Adtrp	2.7511	-1.0197	0.597879
ENSMUSG00000025370	Cdh9	244.733	0.107642	0.597949
ENSMUSG00000037933	Bicd2	42.4465	-0.227502	0.598131
ENSMUSG00000026234	Ncl	180.001	0.118025	0.598323
ENSMUSG00000042901	Aida	80.9942	-0.173993	0.598413
ENSMUSG00000120013	.	46.0522	0.221536	0.598565
ENSMUSG00000102742	Pcdhga11	295.566	-0.0890496	0.598571
ENSMUSG00000064325	Hhip	197.37	-0.111589	0.598575
ENSMUSG00000027947	Il6ra	1226.66	-0.0517807	0.598586
ENSMUSG00000116081	Gm49593	382.329	0.079889	0.598816
ENSMUSG00000032463	Faim	5.60383	-0.605623	0.598939
ENSMUSG00000071280	Gm10322	3.73785	-0.774105	0.598943
ENSMUSG00000034730	Adgrb1	6.52872	0.596411	0.598966
ENSMUSG00000097725	4930593A02Rik	2.75438	-1.0164	0.598976
ENSMUSG00000097766	5730420D15Rik	5.62245	-0.611892	0.599053
ENSMUSG00000092618	Btnl6	4.15877	-0.780494	0.599062
ENSMUSG00000086358	Gm13270	15.5364	0.406713	0.599066
ENSMUSG00000106443	Gm42702	183.216	0.124205	0.599119
ENSMUSG00000025081	Tdrd1	23.1518	0.348074	0.599148
ENSMUSG00000032411	Tfdp2	52.7888	0.227356	0.599188
ENSMUSG00000111446	Gm6581	1.93986	1.31788	0.599486
ENSMUSG00000028268	Gbp3	1.93986	1.31788	0.599486
ENSMUSG00000113416	Gm49328	12.2475	-0.437857	0.599502
ENSMUSG00000039509	Nup133	804.636	-0.0591508	0.599589
ENSMUSG00000042010	Acacb	788.742	0.0627576	0.599643
ENSMUSG00000059479	B3gnt8	394.473	0.0883512	0.599724
ENSMUSG00000086047	9530046B11Rik	392.2	0.0856875	0.599829
ENSMUSG00000055737	Ghr	19.3394	0.338782	0.599987
ENSMUSG00000020349	Ppp2ca	187.706	0.113105	0.600008
ENSMUSG00000093594	Gm20707	115.937	-0.147483	0.600103
ENSMUSG00000020086	Macroh2a2	172.64	-0.12109	0.60013
ENSMUSG00000078817	Nlrp12	392.27	0.0790391	0.600139
ENSMUSG00000115366	Gm9298	809.958	-0.061111	0.600159
ENSMUSG00000049728	Zfp668	752.288	-0.0618106	0.600181
ENSMUSG00000030483	Cyp2b10	139.798	0.1302	0.600182
ENSMUSG00000120065	.	620.042	0.0647811	0.600183
ENSMUSG00000118523	Gm34319	2.98822	-0.804337	0.600212
ENSMUSG00000038884	Shfl	2.97366	0.839183	0.600252
ENSMUSG00000085539	Gm15561	9.51667	0.503806	0.600282
ENSMUSG00000009569	Mrtfb	80.7541	0.170928	0.600319
ENSMUSG00000005089	Slc1a2	6.68791	0.614513	0.600403
ENSMUSG00000026024	Als2	198.786	0.105317	0.600461
ENSMUSG00000081196	Gm13858	7.42283	-0.533772	0.60049
ENSMUSG00000037826	Ppm1k	6.00293	-0.603056	0.60077
ENSMUSG00000087125	A230108P19Rik	3.13055	0.975448	0.60078
ENSMUSG00000115697	Vmn1r216	1.79269	1.22508	0.600821
ENSMUSG00000105092	Gm42468	1.79269	1.22508	0.600821
ENSMUSG00000112449	Srp54b	4.76084	0.664286	0.600917
ENSMUSG00000006782	Cnp	89.3515	-0.171867	0.600948
ENSMUSG00000021131	Erh	750.117	0.0612503	0.600975
ENSMUSG00000015476	Prrt1	210.223	-0.103205	0.601046
ENSMUSG00000048215	A630023P12Rik	375.358	-0.0792466	0.601067
ENSMUSG00000028936	Rpl22	54.456	0.203692	0.601091
ENSMUSG00000036087	Slain2	341.554	0.097647	0.601136
ENSMUSG00000020435	Osbp2	517.411	-0.0754512	0.601155
ENSMUSG00000078935	1700025C18Rik	9.02472	0.547121	0.601358
ENSMUSG00000110615	Gm45890	4.76942	0.676534	0.60139
ENSMUSG00000002500	Rpl3l	19.9855	0.35382	0.601403
ENSMUSG00000009093	Gstt4	419.816	-0.0763996	0.601493
ENSMUSG00000023781	Hes7	3.57422	0.766465	0.601496
ENSMUSG00000037940	Inpp4b	419.041	0.0756297	0.601507
ENSMUSG00000090533	Gm8214	17.6428	-0.363817	0.601669
ENSMUSG00000022323	Rida	189.324	-0.11293	0.601722
ENSMUSG00000112298	Gm48088	4.19143	0.701488	0.601767
ENSMUSG00000074576	Mocs3	9.89601	0.47933	0.601793
ENSMUSG00000021108	Prkch	55.4431	-0.207392	0.601833
ENSMUSG00000044626	Liph	28.9646	0.279671	0.601879
ENSMUSG00000028453	Fancg	614.857	-0.0682347	0.60202
ENSMUSG00000018199	Ro60	704.408	-0.0640567	0.602306
ENSMUSG00000107768	Gm36582	1.78053	1.21427	0.602314
ENSMUSG00000086849	Gm13840	5.19413	-0.627247	0.602423
ENSMUSG00000031430	Vsig1	11.2423	-0.495397	0.60258
ENSMUSG00000032012	Nectin1	18.1762	-0.339794	0.602633
ENSMUSG00000037499	Nenf	41.8097	0.247153	0.602736
ENSMUSG00000039713	Plekhg5	19.5362	-0.328743	0.603017
ENSMUSG00000029253	Cenpc1	49.8353	0.218973	0.603112
ENSMUSG00000030283	St8sia1	2492.48	-0.0468464	0.603123
ENSMUSG00000032348	Gsta4	53.3919	0.203364	0.603175
ENSMUSG00000042535	Gtpbp1	5.53086	0.677846	0.603206
ENSMUSG00000097381	A230087F16Rik	75.8394	0.170973	0.603248
ENSMUSG00000039476	Prrx2	1.80484	1.23617	0.603266
ENSMUSG00000038173	Enpp6	186.5	-0.10913	0.60352
ENSMUSG00000117879	2310015A16Rik	6.25126	1.43609	0.603544
ENSMUSG00000031545	Gpat4	4.14489	0.704168	0.603587
ENSMUSG00000047443	Erfe	27.1346	-0.273773	0.603646
ENSMUSG00000028028	Alpk1	4.18424	-0.795073	0.603743
ENSMUSG00000105501	5330426L24Rik	6.52009	0.580692	0.60387
ENSMUSG00000032077	Bud13	111.651	0.138001	0.603873
ENSMUSG00000060279	Ap2a1	631.815	-0.0647891	0.60395
ENSMUSG00000121514	.	4.15868	0.709605	0.603991
ENSMUSG00000066150	Slc31a1	220.646	0.101095	0.604076
ENSMUSG00000050106	Tmc8	2.3459	0.953127	0.604144
ENSMUSG00000020454	Eif4enif1	47.785	-0.223768	0.604214
ENSMUSG00000006010	Odr4	3.56207	0.761007	0.604229
ENSMUSG00000105652	4930519L02Rik	21.8468	0.308931	0.604433
ENSMUSG00000082786	Gm14489	414.885	0.0760571	0.604515
ENSMUSG00000054514	Atad3aos	45.6964	0.223161	0.604543
ENSMUSG00000024077	Strn	370.983	0.0993582	0.604619
ENSMUSG00000014075	Dynlt2b	499.505	-0.0731908	0.604694
ENSMUSG00000078653	Cntd1	2.02816	-1.22675	0.604694
ENSMUSG00000086933	4933426K07Rik	2.02816	-1.22675	0.604694
ENSMUSG00000110230	Gm45846	39.1745	0.244853	0.604718
ENSMUSG00000028468	Rgp1	1763	-0.0456987	0.604777
ENSMUSG00000042439	Zfp532	3.21969	0.958441	0.604781
ENSMUSG00000034584	Exph5	2.60123	-0.844119	0.604861
ENSMUSG00000051124	Gimap9	2.60123	-0.844119	0.604861
ENSMUSG00000002204	Napsa	7.81321	0.543256	0.605029
ENSMUSG00000025401	Myo1a	7080	-0.034111	0.605075
ENSMUSG00000024273	2700062C07Rik	371.098	0.081015	0.605162
ENSMUSG00000044452	Zfp507	7.23499	-0.630429	0.605243
ENSMUSG00000065560	Mir148b	988.911	-0.0525131	0.605507
ENSMUSG00000004462	Tbccd1	10.7206	0.479205	0.605568
ENSMUSG00000034563	Ccpg1	2.4083	0.994978	0.605665
ENSMUSG00000036281	Snapc4	12.6391	0.419302	0.605693
ENSMUSG00000112625	Gm2628	3.38572	-0.766687	0.605715
ENSMUSG00000026566	Mpzl1	466.814	-0.0803424	0.605717
ENSMUSG00000078247	Airn	970.482	-0.0536702	0.605753
ENSMUSG00000021733	Slc4a7	8.92974	0.526149	0.605811
ENSMUSG00000021448	Shc3	209.109	-0.108121	0.605816
ENSMUSG00000112380	Gm9736	5.14598	-0.625356	0.605839
ENSMUSG00000120390	.	1024.87	-0.0561876	0.605954
ENSMUSG00000112397	Gm10824	35.2408	0.249159	0.605967
ENSMUSG00000085819	Ube4bos1	1.76838	1.20354	0.60616
ENSMUSG00000117181	Gm31143	1.76838	1.20354	0.60616
ENSMUSG00000007594	Hapln4	56.363	0.193183	0.606166
ENSMUSG00000054746	Abca15	3.5532	0.757081	0.606204
ENSMUSG00000032387	Rbpms2	23.5744	-0.305322	0.606214
ENSMUSG00000047409	Ctdspl	19.725	-0.377233	0.606255
ENSMUSG00000006310	Zbtb32	3210.86	-0.0372769	0.606336
ENSMUSG00000113020	Gm48063	295.759	-0.0868586	0.606366
ENSMUSG00000108276	Gm36640	3.56005	0.747964	0.606461
ENSMUSG00000107140	Gm43811	228.452	-0.116034	0.606466
ENSMUSG00000052921	Arhgef15	762.939	-0.057272	0.606563
ENSMUSG00000094634	Gm3468	2.77869	-0.993232	0.606676
ENSMUSG00000028247	Coq3	589.215	0.0685614	0.606935
ENSMUSG00000086262	A930031H19Rik	243.103	-0.113293	0.606998
ENSMUSG00000029032	Arhgef16	19.8661	-0.323182	0.607083
ENSMUSG00000025159	Mms19	2135.86	-0.0415651	0.607195
ENSMUSG00000062190	Lancl2	25.7625	-0.288661	0.607278
ENSMUSG00000005682	Pan2	91.6162	-0.149858	0.607353
ENSMUSG00000115017	Gm2573	16.7738	-0.341677	0.607353
ENSMUSG00000113297	Rpl17-ps6	3.55358	0.769628	0.607477
ENSMUSG00000061578	Ksr2	377.186	0.0862904	0.607499
ENSMUSG00000078607	1810010H24Rik	56.7961	0.191491	0.607546
ENSMUSG00000049354	Dcaf7	728.345	0.069159	0.607574
ENSMUSG00000027739	Rab33b	36.9302	0.238748	0.607629
ENSMUSG00000009079	Ewsr1	578.804	-0.0675994	0.607742
ENSMUSG00000027035	Cers6	1.82346	1.19449	0.607781
ENSMUSG00000062382	Ftl1-ps1	69.7467	0.175492	0.607859
ENSMUSG00000103864	Gm37415	11.1315	0.44453	0.607933
ENSMUSG00000030217	Art4	443.602	-0.0773482	0.608028
ENSMUSG00000036412	Arsi	76.9807	0.194313	0.608088
ENSMUSG00000086997	Gm12981	148.892	0.119593	0.608107
ENSMUSG00000068264	Ap5s1	2.59273	-0.837157	0.608111
ENSMUSG00000017670	Elmo2	57.1407	0.1984	0.60817
ENSMUSG00000029445	Hpd	8.15206	0.492022	0.608191
ENSMUSG00000083368	Gm13214	5.34159	0.615004	0.608255
ENSMUSG00000104336	Gm34240	30.0421	0.275371	0.608284
ENSMUSG00000121012	.	3.17943	-0.93768	0.608483
ENSMUSG00000033220	Rac2	3.7775	-0.770472	0.608514
ENSMUSG00000042596	Tfap2d	5.89565	0.604388	0.608557
ENSMUSG00000029490	Mfsd7a	658.374	0.0622857	0.608603
ENSMUSG00000116549	Gm49728	1.81295	1.18539	0.608711
ENSMUSG00000086477	Gm15506	415.7	-0.0758946	0.608729
ENSMUSG00000061171	Slc38a11	2.34956	0.975374	0.608736
ENSMUSG00000022002	Erich6b	19.8366	-0.324211	0.608752
ENSMUSG00000073063	Hbq1b	141.617	-0.133654	0.608836
ENSMUSG00000032601	Prkar2a	553.685	-0.0650789	0.60893
ENSMUSG00000015804	Med28	39.3004	-0.238905	0.608932
ENSMUSG00000118421	Gm50491	1.75951	1.19576	0.608955
ENSMUSG00000020448	Rnf185	1.75951	1.19576	0.608955
ENSMUSG00000073733	Cplane2	2.96068	-0.812492	0.608973
ENSMUSG00000067367	Lyar	2.96068	-0.812492	0.608973
ENSMUSG00000120299	.	1.7664	1.202	0.609052
ENSMUSG00000020821	Kif1c	18.3169	0.347904	0.60915
ENSMUSG00000028036	Ptgfr	96.0604	0.152913	0.609189
ENSMUSG00000028032	Papss1	20.8464	-0.322253	0.609338
ENSMUSG00000097195	Snhg5	244.725	0.0957631	0.60947
ENSMUSG00000080744	Gm12710	2.96349	0.833602	0.609532
ENSMUSG00000121048	.	49.0376	0.206507	0.60961
ENSMUSG00000109111	6530437J22Rik	5.31973	0.632414	0.609648
ENSMUSG00000041287	Sox15	5.94581	0.603837	0.609677
ENSMUSG00000021057	Akap5	12.1292	0.410951	0.6097
ENSMUSG00000062124	Defb45	5.91142	0.608886	0.609835
ENSMUSG00000112350	Gm47697	159.083	0.127497	0.609841
ENSMUSG00000076436	Oxct2a	21.2344	0.341644	0.609852
ENSMUSG00000060636	Rpl35a	447.508	-0.0714166	0.609889
ENSMUSG00000081686	Gm11774	19.6798	0.320162	0.609933
ENSMUSG00000028141	Oaz3	3.36789	-0.801297	0.609962
ENSMUSG00000017950	Hnf4a	34.222	-0.252241	0.609984
ENSMUSG00000107499	Ccdc142	9.17132	0.585968	0.609994
ENSMUSG00000023495	Pcbp4	4.27911	0.795385	0.610048
ENSMUSG00000111204	Gm47320	2.96719	0.866578	0.610201
ENSMUSG00000063108	Zfp26	782.577	-0.0569045	0.610206
ENSMUSG00000005142	Man2b1	406.79	0.0744282	0.610249
ENSMUSG00000110517	Gm31224	73.077	-0.168855	0.610249
ENSMUSG00000031059	Ndufb11	3.74406	0.835595	0.610278
ENSMUSG00000020755	Sap30bp	15.327	0.358313	0.610357
ENSMUSG00000028348	Cavin4	87.5742	-0.152407	0.610364
ENSMUSG00000099876	Gm29650	77.7867	-0.761755	0.610373
ENSMUSG00000009216	Fam163b	6.32352	-0.628609	0.610383
ENSMUSG00000073590	3222401L13Rik	5.16705	-0.60927	0.610584
ENSMUSG00000035274	Tpbg	383.016	-0.0784304	0.610722
ENSMUSG00000107225	Gm43637	69.4916	0.188573	0.610764
ENSMUSG00000066233	Tmem42	1954.67	0.0428662	0.610971
ENSMUSG00000085599	Gm13449	15.1339	-0.376007	0.610974
ENSMUSG00000085327	Gm16104	112.353	0.135746	0.611036
ENSMUSG00000023828	Slc22a3	301.153	-0.092445	0.611048
ENSMUSG00000115242	Gm49018	1.75261	1.18959	0.611167
ENSMUSG00000019762	Iyd	1.75261	1.18959	0.611167
ENSMUSG00000108400	Klk1b14-ps	1.75261	1.18959	0.611167
ENSMUSG00000027868	Tbx15	34.4657	-0.258296	0.611274
ENSMUSG00000042064	Myo3b	353.021	0.0805932	0.611777
ENSMUSG00000060376	Bckdha	373.427	0.0815345	0.611807
ENSMUSG00000022439	Parvg	168.709	0.120089	0.611826
ENSMUSG00000026305	Lrrfip1	4.16924	0.724806	0.61188
ENSMUSG00000006395	Hyi	81.2688	0.162611	0.611889
ENSMUSG00000005220	Corin	256.932	-0.0916553	0.611932
ENSMUSG00000102405	Gm37863	73.5411	-0.177616	0.611947
ENSMUSG00000113650	Gm47826	3.38159	-0.815292	0.611966
ENSMUSG00000038457	Tmem255b	20.3484	0.317028	0.61198
ENSMUSG00000090220	Pitpnm2os1	563.549	-0.0637884	0.611981
ENSMUSG00000028069	Gpatch4	3.3541	-0.811175	0.612025
ENSMUSG00000082480	Gm11687	1.80967	1.18234	0.61212
ENSMUSG00000094664	Rpl35a-ps6	1.80967	1.18234	0.61212
ENSMUSG00000039710	Slc7a12	80.344	0.166062	0.612211
ENSMUSG00000022974	Paxbp1	10.9852	0.433318	0.612258
ENSMUSG00000091528	Vmn2r-ps158	1.75623	1.1928	0.612321
ENSMUSG00000055780	Usp26	27.9626	0.280205	0.612343
ENSMUSG00000010453	Kansl3	1.82872	1.19899	0.612436
ENSMUSG00000032849	Abcc4	231.541	0.097636	0.61255
ENSMUSG00000061950	Ppp4r1	79.2366	-0.181139	0.612635
ENSMUSG00000038582	Pptc7	3520.61	0.0353292	0.612703
ENSMUSG00000015943	Bola1	12.5052	-0.39973	0.61273
ENSMUSG00000046138	9930021J03Rik	13.9825	-0.377695	0.612848
ENSMUSG00000029671	Wnt16	12.064	0.408521	0.612852
ENSMUSG00000045917	Tmem268	1.7733	1.20841	0.61301
ENSMUSG00002075025	Gm55888	395.019	-0.0829782	0.613011
ENSMUSG00000075307	Klhl41	5.2196	-0.63899	0.613015
ENSMUSG00000040434	Large2	9.92662	0.458695	0.613048
ENSMUSG00000107620	2700052C19Rik	1.94962	-1.21286	0.613052
ENSMUSG00000030614	Tmem126b	2.95504	0.859949	0.613194
ENSMUSG00000116696	Gm49683	2.39934	0.94938	0.613225
ENSMUSG00000044352	Sowaha	345.291	0.106774	0.613254
ENSMUSG00000029559	2210016L21Rik	614.42	-0.0633699	0.613269
ENSMUSG00000100599	1700120C14Rik	90.0712	-0.150639	0.613706
ENSMUSG00000021115	Vrk1	87.1064	0.151742	0.613713
ENSMUSG00000019845	Tube1	131.432	0.135743	0.613905
ENSMUSG00000068740	Celsr2	97.6884	0.152433	0.614332
ENSMUSG00000068173	Btg1b	20.5728	-0.336063	0.614371
ENSMUSG00000029359	Tesc	423.123	0.0800483	0.614407
ENSMUSG00000029790	Cep41	795.779	0.0556505	0.614552
ENSMUSG00000032875	Arhgef17	42.9127	-0.224795	0.614585
ENSMUSG00000036832	Lpar3	3.57689	-0.896855	0.614618
ENSMUSG00000081078	Gm12568	94.4608	0.15145	0.614696
ENSMUSG00000117704	Gm50273	5.35698	0.611593	0.61472
ENSMUSG00000120302	.	274.053	-0.0939651	0.61475
ENSMUSG00000005986	Ankrd13d	763.187	-0.0579112	0.614856
ENSMUSG00000021796	Bmpr1a	2.58424	-0.830114	0.614914
ENSMUSG00000024277	Mapre2	252.691	-0.0942187	0.614969
ENSMUSG00000087547	Platr27	122.408	-0.133199	0.615084
ENSMUSG00000033909	Usp36	491.917	-0.0667716	0.615142
ENSMUSG00000089964	Gm16582	4.71912	0.649864	0.615146
ENSMUSG00000029655	N4bp2l2	567.239	0.0648041	0.615214
ENSMUSG00000031167	Rbm3	3.61818	-0.890103	0.615332
ENSMUSG00000030223	Ptpro	16.3265	-0.33727	0.615334
ENSMUSG00000039004	Bmp6	4.15334	0.686525	0.615707
ENSMUSG00000099401	Gm28375	229.793	-0.105195	0.615951
ENSMUSG00000021764	Ndufs4	36.2229	0.232364	0.615975
ENSMUSG00000051329	Nup160	4.77968	-0.622886	0.61615
ENSMUSG00000087082	Gm15423	5320.91	0.0387802	0.616169
ENSMUSG00000025583	Rptor	160.205	0.116995	0.616318
ENSMUSG00000074909	Ranbp6	83.3251	0.168976	0.616356
ENSMUSG00000104728	Gm42462	36.1306	0.234585	0.616372
ENSMUSG00000027641	Rbl1	3303.65	-0.0411823	0.616399
ENSMUSG00000093169	Mir3079	23.0395	-0.307385	0.616466
ENSMUSG00000029605	Oas1b	217.666	0.100174	0.616584
ENSMUSG00000026355	Mcm6	1022.28	-0.0503856	0.616672
ENSMUSG00000029199	Lias	357.656	-0.0800329	0.616724
ENSMUSG00000070972	Dnajc25	287.511	-0.0916923	0.61673
ENSMUSG00000056515	Rab31	487.405	-0.0678692	0.616762
ENSMUSG00000084954	Gm16351	123.211	-0.125602	0.616805
ENSMUSG00000020481	Ankrd36	824.142	-0.0737328	0.617014
ENSMUSG00000022705	Drd3	904.527	0.0606899	0.617032
ENSMUSG00000036875	Dna2	650.628	0.0634473	0.617181
ENSMUSG00000015085	Entpd2	129.057	-0.126787	0.617286
ENSMUSG00000121377	Gm5113	44.3702	-0.227652	0.617326
ENSMUSG00000040481	Bptf	3.39017	-0.797434	0.617471
ENSMUSG00000112723	Gm9110	8.80443	0.488113	0.617689
ENSMUSG00000029863	Casp2	24.931	-0.274364	0.617741
ENSMUSG00000081641	Gm9439	3.80181	-0.755424	0.617774
ENSMUSG00000020590	Snx13	3.80181	-0.755424	0.617774
ENSMUSG00000107047	Gm43298	195.693	-0.103134	0.617857
ENSMUSG00000063268	Parp10	128.711	-0.124677	0.617867
ENSMUSG00000111412	Gm47047	51.383	-0.205836	0.61789
ENSMUSG00000112548	Gm47338	301.468	-0.109134	0.618121
ENSMUSG00000003206	Ebi3	630.693	-0.0622149	0.618197
ENSMUSG00000118346	Tmem179b	221.619	0.0993285	0.618201
ENSMUSG00000103711	Tstd1	21.2566	0.302591	0.618283
ENSMUSG00000019794	Katna1	391.217	0.0746901	0.618303
ENSMUSG00000028217	Cdh17	45.1768	0.209287	0.618314
ENSMUSG00000059820	Nkapd1	110.075	-0.135863	0.618352
ENSMUSG00000009733	Tfcp2	365.769	0.0811157	0.618527
ENSMUSG00000026985	Il36b	13.7842	0.379457	0.618541
ENSMUSG00000118839	Gm25360	29.6471	-0.256081	0.618558
ENSMUSG00000050777	Tmem37	2.98098	0.87483	0.618619
ENSMUSG00000086320	Gm12840	10.9037	0.420445	0.618682
ENSMUSG00000025652	Tmem89	312.981	0.0813771	0.618777
ENSMUSG00000076749	Trgc1	10.1973	-0.470438	0.618783
ENSMUSG00000113126	Gm47588	3.54626	0.741448	0.618839
ENSMUSG00000010064	Slc38a3	2111.79	0.0495055	0.618846
ENSMUSG00000061536	Sec22c	4.14972	0.68506	0.619185
ENSMUSG00000112826	Gm1559	7.64188	-0.597528	0.619233
ENSMUSG00000056476	Med12l	16.6547	-0.351749	0.619326
ENSMUSG00000030729	Pgm2l1	1158.72	0.0496824	0.619391
ENSMUSG00000026308	Klhl30	545.95	-0.0634807	0.619534
ENSMUSG00000030271	Ogg1	201.818	0.099749	0.619555
ENSMUSG00000048503	Tlcd5	478.462	0.0749632	0.619556
ENSMUSG00000006529	Itih1	24.4265	0.284013	0.61974
ENSMUSG00000028637	Ccdc30	352.498	-0.0821757	0.619784
ENSMUSG00000039065	Atpsckmt	561.266	-0.0719586	0.619868
ENSMUSG00000017776	Crk	16.8994	0.341911	0.619969
ENSMUSG00000108717	Gm44940	28.724	0.271933	0.619972
ENSMUSG00000041164	Zmiz2	3944.47	-0.0385882	0.619988
ENSMUSG00000097682	4930554H23Rik	13.1021	-0.421171	0.620105
ENSMUSG00000113036	Gm47021	7.22527	0.574465	0.620116
ENSMUSG00000043923	Ccdc84	153.464	-0.115344	0.620223
ENSMUSG00000108912	E230020D15Rik	3831.64	0.0418944	0.620408
ENSMUSG00000064032	Gm10143	4.8076	-0.610499	0.620413
ENSMUSG00000029504	Ddx51	13.2713	0.43118	0.62042
ENSMUSG00000027985	Lef1	1.80244	1.17588	0.62058
ENSMUSG00000050240	Hic2	688.432	-0.0628617	0.620662
ENSMUSG00000078754	Scgb2b3	2.99301	-0.839693	0.620751
ENSMUSG00000049313	Sorl1	172.753	-0.119521	0.620805
ENSMUSG00000040840	4930579G18Rik	116.083	-0.130627	0.620811
ENSMUSG00000022773	Ypel1	532.992	-0.0648862	0.620812
ENSMUSG00000038872	Zfhx3	2853.71	0.0368686	0.620815
ENSMUSG00000052303	Mrgpra6	6.47847	0.583447	0.620851
ENSMUSG00000074628	Tldc2	37.1789	0.22318	0.620875
ENSMUSG00000029463	Fam216a	9.3139	0.458488	0.62102
ENSMUSG00000039763	Dnajc28	39.6126	0.229534	0.621031
ENSMUSG00000038351	Sgsm2	78.9603	-0.157432	0.621063
ENSMUSG00000095593	Gm7138	4.82097	-0.620138	0.621176
ENSMUSG00000027374	Mrps5	146.457	-0.12	0.621276
ENSMUSG00000092512	Gm4152	7.73866	0.526538	0.621296
ENSMUSG00000028582	Cc2d1b	2.98817	-0.81719	0.621309
ENSMUSG00000029165	Agbl5	863.743	-0.0584778	0.621503
ENSMUSG00000027445	Cst9	12.1462	0.406311	0.621623
ENSMUSG00000028222	Calb1	1272.08	0.117477	0.621636
ENSMUSG00000085317	Gssos2	4.80864	0.653303	0.621726
ENSMUSG00000028785	Hpca	6.94316	0.513369	0.62174
ENSMUSG00000026159	Agfg1	705.065	0.0605732	0.621743
ENSMUSG00000026510	Trp53bp2	387.952	-0.0806099	0.621814
ENSMUSG00000111198	Gm34263	64.0614	0.179105	0.621832
ENSMUSG00002075791	Gm55290	23.354	0.290318	0.621886
ENSMUSG00000056531	Ccdc18	29.3317	0.261235	0.62192
ENSMUSG00000001017	Chtop	668.828	0.0598936	0.621986
ENSMUSG00000042377	Fam83g	4.17487	0.738749	0.622014
ENSMUSG00000042595	Fam199x	50.9141	0.200132	0.622117
ENSMUSG00000106108	Gm43221	415.813	0.0788716	0.622186
ENSMUSG00000048003	Catsper4	2.99511	0.88299	0.622199
ENSMUSG00000010721	Lmbr1	635.851	-0.0616389	0.622371
ENSMUSG00000041168	Lonp1	411.595	0.074157	0.622437
ENSMUSG00000106858	Gm43844	36.1866	0.242196	0.622469
ENSMUSG00000057530	Ece1	19.1344	0.360724	0.622471
ENSMUSG00000020955	Ap4s1	30.8407	0.246739	0.622487
ENSMUSG00000027568	Ntsr1	38.6498	-0.24037	0.622705
ENSMUSG00000053158	Fes	6.90709	-0.534401	0.622721
ENSMUSG00000047260	Emc6	236.327	-0.0933549	0.622862
ENSMUSG00000112985	Gm48556	38.1296	0.236746	0.622874
ENSMUSG00000049353	Rd3	45.5512	-0.206372	0.623009
ENSMUSG00000059811	Atl2	112.12	0.13955	0.623092
ENSMUSG00000040441	Slc26a10	21.506	-0.313253	0.62313
ENSMUSG00000042581	Thsd7b	19.622	0.315043	0.623159
ENSMUSG00000020964	Sel1l	1275.16	-0.0451244	0.623177
ENSMUSG00000042198	Chchd7	357.515	-0.0759879	0.623194
ENSMUSG00000030795	Fus	1286.23	-0.0472079	0.623244
ENSMUSG00000022216	Psme1	8.00073	-0.470606	0.623323
ENSMUSG00000049553	Polr1a	941.686	0.06163	0.623433
ENSMUSG00000018572	Phf23	6.17768	-0.530604	0.623444
ENSMUSG00000115212	Gm8417	1.97721	-1.17258	0.623519
ENSMUSG00000090816	Gm6729	1.97721	-1.17258	0.623519
ENSMUSG00000071711	Mpst	1.77321	1.14993	0.623714
ENSMUSG00000108534	Or2b2b	1.77321	1.14993	0.623714
ENSMUSG00000034800	Zfp661	3.44198	-0.78464	0.623782
ENSMUSG00000018906	P4ha2	9.86068	0.45571	0.623804
ENSMUSG00000020818	Mfsd11	4.83148	-0.615453	0.623808
ENSMUSG00000047731	Wbp1l	256.378	-0.0888106	0.623831
ENSMUSG00000121286	Vmn2r-ps54	35.9595	0.240598	0.623923
ENSMUSG00000084915	C230037L18Rik	30.846	0.247049	0.62398
ENSMUSG00000085433	Gm16001	16.3021	0.333897	0.623998
ENSMUSG00000032306	Mpi	475.671	0.0683394	0.624279
ENSMUSG00000094526	Gm21451	722.806	-0.0633741	0.6243
ENSMUSG00000006301	Tmbim1	10.7777	-0.404166	0.624341
ENSMUSG00000024927	Rela	424.807	0.0734256	0.624641
ENSMUSG00000024176	Sox8	429.65	-0.0698068	0.624683
ENSMUSG00000030555	Ttc23	171.255	-0.109326	0.624731
ENSMUSG00000035279	Ssc5d	12.4927	0.382207	0.624839
ENSMUSG00000028108	Ecm1	26.1424	0.275313	0.624843
ENSMUSG00000039195	Bbln	2.18876	-0.873698	0.624852
ENSMUSG00000110161	Gm45494	2.18876	-0.873698	0.624852
ENSMUSG00000025145	Lrrc45	2086.31	-0.0432542	0.62497
ENSMUSG00000027242	Wdr76	398.237	0.0749686	0.625172
ENSMUSG00000044730	9930104L06Rik	185.245	0.102004	0.625209
ENSMUSG00000037958	Nsrp1	310.897	-0.0826762	0.625234
ENSMUSG00000098114	Gm26957	2.41032	1.01843	0.625246
ENSMUSG00000033538	Casp4	12.4623	-0.400926	0.625254
ENSMUSG00000081239	Gm11836	7.97238	-0.487665	0.625282
ENSMUSG00000027303	Ptpra	198.899	0.104787	0.625286
ENSMUSG00000002588	Pon1	12.6575	0.422165	0.62539
ENSMUSG00000039840	Epg5	270.859	0.0943691	0.625465
ENSMUSG00000024248	Cox7a2l	147.822	0.126656	0.625473
ENSMUSG00000106070	Gm43135	6.16919	-0.527385	0.625551
ENSMUSG00000041132	N4bp2l1	667.002	-0.0667463	0.625578
ENSMUSG00000121231	.	260.292	-0.0978036	0.625627
ENSMUSG00000063558	Aox1	4.59648	-0.706731	0.625669
ENSMUSG00000087283	Gm13580	44.6263	-0.233406	0.625886
ENSMUSG00000105840	Gm6073	24.9715	-0.280643	0.626004
ENSMUSG00000027306	Nusap1	53.2786	-0.187249	0.626057
ENSMUSG00000116801	Gm38551	11.5047	0.406361	0.626111
ENSMUSG00000046056	Sbsn	3.77267	-0.752517	0.626175
ENSMUSG00000018209	Stk4	1489.5	0.0438612	0.626229
ENSMUSG00000117296	Gm20742	743.445	0.0558177	0.626329
ENSMUSG00000053815	Or11g2	9.35903	-0.437086	0.626347
ENSMUSG00000117458	Gm6552	239.959	0.091831	0.626361
ENSMUSG00000068154	Insm1	2.99305	0.84969	0.626408
ENSMUSG00000081884	Gm11821	1.81699	1.24895	0.626409
ENSMUSG00000025950	Idh1	5.8972	0.589879	0.626409
ENSMUSG00000121029	.	1745.72	-0.0463398	0.626467
ENSMUSG00000027962	Vcam1	35.8056	-0.240096	0.626471
ENSMUSG00000101024	Gm5692	2.58588	-0.82841	0.626564
ENSMUSG00000003363	Pld3	176.679	-0.112876	0.626572
ENSMUSG00000090761	Gm17201	5.42628	0.632938	0.626612
ENSMUSG00000020832	Eral1	44.0706	0.208523	0.626658
ENSMUSG00000045281	Gpr20	55.2559	0.187517	0.626776
ENSMUSG00000021373	Cap2	277.483	0.0850914	0.626865
ENSMUSG00000068758	Il3ra	40.8129	-0.209954	0.626882
ENSMUSG00000047888	Tnrc6b	4.14065	-0.733212	0.626959
ENSMUSG00000006333	Rps9	188.706	0.103518	0.627042
ENSMUSG00000029501	Ankle2	69.7701	0.169994	0.627117
ENSMUSG00000016763	Scube1	1989.81	-0.0415278	0.627148
ENSMUSG00000041035	Dpcd	11.6291	0.444338	0.627241
ENSMUSG00000029375	Cxcl15	15.3522	0.375681	0.627263
ENSMUSG00000084910	C630043F03Rik	104.31	0.138802	0.627263
ENSMUSG00000064120	Mocs1	3.70924	0.819345	0.627264
ENSMUSG00000029446	Psph	185.775	-0.103058	0.627291
ENSMUSG00000102544	Gm5103	11.7175	0.43362	0.627375
ENSMUSG00000054619	Mettl7a1	373.132	-0.0809481	0.627383
ENSMUSG00000093176	Mir5119	74.9265	-0.155397	0.627437
ENSMUSG00000115759	Gm18787	2.19566	-0.866584	0.627442
ENSMUSG00000024978	Gpam	465.082	-0.0728786	0.627561
ENSMUSG00000079190	.	8.37853	0.516638	0.627617
ENSMUSG00000020850	Prpf8	270.556	0.090867	0.627623
ENSMUSG00000028639	Ybx1	719.843	-0.0562655	0.627678
ENSMUSG00000060565	Gm5591	18.7927	-0.308404	0.627806
ENSMUSG00000112132	Gm36229	5.37926	0.609981	0.62793
ENSMUSG00000117505	Gm9993	11.1255	-0.402371	0.627973
ENSMUSG00000047361	Gm973	15.0006	-0.349393	0.627986
ENSMUSG00000081087	Rps15a-ps7	2.58743	-0.856811	0.628011
ENSMUSG00000057359	Gm17494	3.54311	0.77839	0.628018
ENSMUSG00000031782	Coq9	20.7077	0.31973	0.628066
ENSMUSG00000034224	Slc38a8	8.09576	0.501563	0.628082
ENSMUSG00000002578	Ikzf4	5523.81	-0.0365273	0.628309
ENSMUSG00000070529	Wfdc10	353.213	-0.0757976	0.62831
ENSMUSG00000117654	Gm50050	4.12626	0.718858	0.628311
ENSMUSG00000078249	Hmga1b	31.3799	0.298383	0.628425
ENSMUSG00000110561	Gm45888	4514.37	0.0385627	0.628432
ENSMUSG00000097085	Gm26634	6.60639	-0.517873	0.628472
ENSMUSG00000026415	Fcamr	6.52388	0.610197	0.62861
ENSMUSG00000111818	Gm17749	108.644	-0.12929	0.628622
ENSMUSG00000071341	Egr4	4.13152	0.721036	0.628673
ENSMUSG00000110876	4933411E02Rik	3.00806	0.826861	0.628753
ENSMUSG00000015757	Ppil4	383.174	-0.0719145	0.628847
ENSMUSG00000117422	CJ186046Rik	141.002	-0.117793	0.628898
ENSMUSG00000096484	Gm13696	320.033	0.0925047	0.628984
ENSMUSG00000029287	Tgfbr3	13.2294	0.389744	0.628991
ENSMUSG00000075558	Gm17151	163.77	-0.106233	0.629097
ENSMUSG00000090112	Shprh	48.3837	0.194862	0.629105
ENSMUSG00000121082	.	271.242	0.101275	0.629122
ENSMUSG00000106739	Gm43499	46.2669	0.210583	0.629248
ENSMUSG00000066406	Akap13	2.92909	0.845918	0.629493
ENSMUSG00000109458	Gm44889	7.473	-0.529184	0.629559
ENSMUSG00000048280	Zfp738	244.213	0.0972672	0.62957
ENSMUSG00000044783	Hjurp	127.749	-0.122715	0.629618
ENSMUSG00000121302	.	85.8225	0.145744	0.629659
ENSMUSG00000018899	Irf1	98.3607	-0.142126	0.629708
ENSMUSG00000031066	Usp11	328.079	-0.0885357	0.629926
ENSMUSG00000113457	Gm47152	28.357	0.264288	0.629938
ENSMUSG00000041765	Ubac2	7.5721	0.490618	0.629942
ENSMUSG00000026273	Mterf4	22.4399	0.292983	0.629954
ENSMUSG00000009566	Fpgs	780.744	-0.0567395	0.630006
ENSMUSG00000098055	Gm26947	85.2146	0.146013	0.630052
ENSMUSG00000020636	Allc	8.04159	-0.479011	0.630059
ENSMUSG00000019027	Dnah1	2600.86	-0.0353346	0.630135
ENSMUSG00000116243	Gm49552	11.9788	0.388994	0.630238
ENSMUSG00000025017	Pik3ap1	13.0136	-0.390464	0.630297
ENSMUSG00000061393	Acvr2b	11.1165	0.478085	0.630309
ENSMUSG00000022023	Wbp4	4.37932	-0.619665	0.630309
ENSMUSG00000069085	Dytn	3.14022	0.915759	0.630344
ENSMUSG00000040829	Zmynd15	3.14022	0.915759	0.630344
ENSMUSG00000047843	Bri3	110.07	-0.127382	0.630389
ENSMUSG00002075014	Gm55081	189.763	-0.0996272	0.630404
ENSMUSG00000116922	4833419O12Rik	1728.43	-0.0531795	0.630414
ENSMUSG00000086652	Gm14029	7.59267	-0.477753	0.63043
ENSMUSG00000020629	Adi1	22.2017	0.28314	0.630497
ENSMUSG00000110070	Gm45619	9.33758	-0.450304	0.630571
ENSMUSG00000006724	Cyp27b1	92.0927	0.139132	0.630689
ENSMUSG00000024665	Fads2	1401.68	0.0540556	0.630726
ENSMUSG00000027655	Dhx35	81.6146	0.156557	0.630802
ENSMUSG00000084223	Gm12244	2.93073	0.846914	0.63092
ENSMUSG00000109429	Gm45223	6.91196	0.505854	0.630947
ENSMUSG00000108348	Pnma8c	6.1935	-0.519218	0.631072
ENSMUSG00000093996	Fam205a3	2.96025	0.847399	0.631126
ENSMUSG00000087351	Gm11464	184.034	0.102489	0.631344
ENSMUSG00000020069	Hnrnph3	1.99823	-1.14276	0.631365
ENSMUSG00000097018	Gm26872	1.99823	-1.14276	0.631365
ENSMUSG00000085719	4933424L21Rik	18.3724	-0.309161	0.631388
ENSMUSG00000053641	Dennd4a	11.9792	0.396185	0.63144
ENSMUSG00000028706	Nsun4	3.02383	0.83526	0.631455
ENSMUSG00000056379	Taar1	91.3278	-0.147777	0.631489
ENSMUSG00000020120	Plek	18.9523	-0.328998	0.631538
ENSMUSG00000049241	Hcar1	6.22746	-0.532142	0.631539
ENSMUSG00000033717	Adra2a	386.898	-0.0792051	0.631546
ENSMUSG00000042499	Hoxd11	468.296	-0.0693625	0.631556
ENSMUSG00000030170	Wnt5b	4.52562	-0.725846	0.631649
ENSMUSG00000027015	Cybrd1	33.1777	0.243573	0.631813
ENSMUSG00000028796	Phc2	100.046	0.138363	0.632018
ENSMUSG00000037315	Jade3	140.489	-0.116673	0.632045
ENSMUSG00000089997	1810020O05Rik	63.8747	0.175927	0.632056
ENSMUSG00000005949	Ctns	437.242	0.06779	0.632071
ENSMUSG00000121246	.	3.0364	0.874071	0.632316
ENSMUSG00000087010	1700041M05Rik	2.37269	-1.07285	0.632333
ENSMUSG00000064351	mt-Co1	314795	-0.0258811	0.632366
ENSMUSG00000020601	Trib2	2.58222	-0.846438	0.632378
ENSMUSG00000077367	Gm23483	11.5257	0.405692	0.632466
ENSMUSG00000058057	Mettl7a3	46.3056	-0.212243	0.632473
ENSMUSG00000112941	Gm48623	48.802	0.190673	0.632545
ENSMUSG00000081650	Gm16181	1.81716	-0.947547	0.632605
ENSMUSG00000002033	Cd3g	40.771	0.213237	0.632607
ENSMUSG00000027318	Adam33	14.1753	0.364571	0.6327
ENSMUSG00000091586	Cyp4f17	2.36814	0.927711	0.632732
ENSMUSG00000046079	Lrrc8d	200.438	-0.0988428	0.632813
ENSMUSG00000070815	Vmn1r87	19.0188	0.311206	0.632839
ENSMUSG00000020623	Map2k6	24.4345	-0.297178	0.632978
ENSMUSG00000029673	Auts2	859.765	-0.0530099	0.633047
ENSMUSG00000095773	Vmn2r38	2.98211	0.81269	0.633082
ENSMUSG00000029185	Fam114a1	27.6179	-0.257735	0.63335
ENSMUSG00000103199	Gm37648	2.35275	0.93714	0.63365
ENSMUSG00000034164	Emid1	2499.2	0.0382235	0.633684
ENSMUSG00000022175	Lrp10	1.76106	1.1385	0.633733
ENSMUSG00000087622	Gm12290	170.519	-0.105829	0.633748
ENSMUSG00000113634	Gm36756	26.5949	0.281511	0.633945
ENSMUSG00000054310	Obox1	11.5322	0.40304	0.633959
ENSMUSG00000034185	Tmem275	12.0204	0.431019	0.634011
ENSMUSG00000038759	Nup205	757.99	0.0549319	0.63417
ENSMUSG00000056043	Rgs9bp	224.494	0.0934565	0.634315
ENSMUSG00000030292	Smco2	35.4385	-0.242011	0.634371
ENSMUSG00000097974	Gm10605	9.69118	0.426059	0.634418
ENSMUSG00000032393	Dpp8	2340.78	-0.0364514	0.63456
ENSMUSG00000022952	Runx1	18.6202	-0.314639	0.634631
ENSMUSG00000043453	Magea10	23.3858	0.280304	0.634991
ENSMUSG00000104647	Gm43485	6.77941	0.616211	0.635008
ENSMUSG00000008690	Ncaph2	64.889	0.164492	0.635168
ENSMUSG00000073658	Crygb	15.9828	-0.33169	0.635181
ENSMUSG00000115276	9930017N22Rik	29.3698	0.273808	0.635209
ENSMUSG00000086569	Rab11fip4os2	257.775	0.0960043	0.635314
ENSMUSG00000029168	Dpysl5	1650.41	-0.0417366	0.635347
ENSMUSG00000032212	Sltm	111.919	-0.133584	0.635374
ENSMUSG00000034210	Efcab14	3.09893	0.925622	0.635422
ENSMUSG00000106133	Gm3724	14.5265	-0.340551	0.635494
ENSMUSG00000023068	Nus1	70.8643	-0.157762	0.635499
ENSMUSG00000057280	Musk	12.2405	-0.387226	0.635522
ENSMUSG00000083651	Gm11524	5.50177	-0.632785	0.635529
ENSMUSG00000003527	Ess2	65.1829	-0.169566	0.635719
ENSMUSG00000118147	Gm41555	19.2638	-0.314287	0.63578
ENSMUSG00000104316	Gm37909	207.105	0.0959695	0.635811
ENSMUSG00000105795	Gm3970	5.78085	0.550141	0.635818
ENSMUSG00000120698	.	2.8251	-2.01328	0.635907
ENSMUSG00000112124	Gm19056	2.8251	-2.01328	0.635907
ENSMUSG00000041229	Phf8	101.014	0.137725	0.636099
ENSMUSG00000078365	Mos	16.733	-0.351555	0.636116
ENSMUSG00000021589	Rhobtb3	255.833	0.0897169	0.636157
ENSMUSG00000022000	Zc3h13	111.041	0.131114	0.636246
ENSMUSG00000068290	Ddrgk1	640.473	0.0617296	0.636407
ENSMUSG00000121163	.	5.58839	-0.611169	0.636661
ENSMUSG00000045064	Zc2hc1c	1935.93	0.0380889	0.636669
ENSMUSG00000091709	Gm17189	43.0006	0.213924	0.636726
ENSMUSG00000079531	Pwwp4d	10.1768	-0.431882	0.636825
ENSMUSG00000025064	Col17a1	680.474	-0.0565294	0.636841
ENSMUSG00000017737	Mmp9	771.066	-0.0595985	0.63691
ENSMUSG00000091193	Gm17333	7.55021	-0.464295	0.636938
ENSMUSG00000110773	Gm39326	201.743	-0.106644	0.637124
ENSMUSG00000041355	Ssr2	72.9607	0.169028	0.637169
ENSMUSG00000048878	Hexim1	9.8135	0.430473	0.63723
ENSMUSG00000049327	Kmt5a	767.734	-0.0557102	0.637243
ENSMUSG00000030450	Oca2	986.908	0.0484432	0.637389
ENSMUSG00000091620	Vmn2r23	2.62351	-0.838881	0.637408
ENSMUSG00000095742	.	81.7204	-0.145885	0.63742
ENSMUSG00000045288	Ush1g	6.32233	0.529697	0.637454
ENSMUSG00000121257	.	1.78019	1.21585	0.637471
ENSMUSG00000071770	Rhox4e	1.78019	1.21585	0.637471
ENSMUSG00000052387	Trpm3	22.1747	0.292266	0.637512
ENSMUSG00000095366	Gm21860	31.0478	-0.24386	0.637548
ENSMUSG00000030946	Lhpp	47.8161	-0.208574	0.637565
ENSMUSG00000085918	Gm13032	112.969	0.128884	0.63758
ENSMUSG00000049526	Tmem202	212.863	0.0938784	0.637596
ENSMUSG00000121280	.	78.7428	-0.147903	0.637598
ENSMUSG00000082592	Gm12950	10.9571	0.417228	0.637677
ENSMUSG00000083577	Gm12432	5.76668	0.538637	0.637757
ENSMUSG00000054099	Slc25a40	1677.13	-0.0438962	0.637795
ENSMUSG00000060798	Intu	51.4615	0.186941	0.637806
ENSMUSG00000085950	Gm13589	62.316	0.182746	0.637822
ENSMUSG00000109136	Gm45114	4.77851	-0.599501	0.637833
ENSMUSG00000075511	1700001L05Rik	2.99754	0.82085	0.637875
ENSMUSG00000018983	E2f2	408.174	0.073451	0.637884
ENSMUSG00000020034	Tcp11l2	197.769	-0.0955547	0.637925
ENSMUSG00000029775	Klhdc10	10664.4	0.0339389	0.63797
ENSMUSG00000021266	Wars1	430.236	-0.0709541	0.638024
ENSMUSG00000058603	Rpl28-ps1	17.4393	0.326807	0.638352
ENSMUSG00000006567	Atp7b	51.3714	-0.197235	0.638441
ENSMUSG00000024383	Map3k2	53.4696	0.19731	0.638547
ENSMUSG00000064293	Cntn4	22.6742	0.278367	0.638582
ENSMUSG00000021597	Slf1	64.8587	-0.166414	0.638716
ENSMUSG00000025156	Gps1	88.7994	-0.142943	0.638792
ENSMUSG00000030278	Cidec	32.7437	-0.264475	0.638798
ENSMUSG00000079467	Gm14966	20.0348	-0.309896	0.638903
ENSMUSG00000004994	Ccdc130	84.0823	0.16014	0.638983
ENSMUSG00000054836	Elp6	418.052	0.0729361	0.639015
ENSMUSG00000000938	Hoxa10	0.999533	1.40873	0.639017
ENSMUSG00000121145	.	0.999533	1.40873	0.639017
ENSMUSG00000120199	.	0.999533	1.40873	0.639017
ENSMUSG00000003227	Edar	164.519	-0.109285	0.639024
ENSMUSG00000110221	Gm36210	6.55299	-0.51738	0.639097
ENSMUSG00000028633	Ctps	25.9551	0.270264	0.63924
ENSMUSG00000084789	Gm12974	5.75125	0.534134	0.639251
ENSMUSG00000042029	Ncapg2	598.822	-0.0583343	0.639261
ENSMUSG00000110629	4930567H12Rik	2.17135	-0.892151	0.639504
ENSMUSG00000068876	Cgn	4.19152	0.72369	0.639505
ENSMUSG00000044933	Sstr3	560.179	-0.0613437	0.63952
ENSMUSG00000117771	Gm25432	164.362	0.11158	0.639531
ENSMUSG00000105206	Gm4870	12.613	-0.400824	0.639632
ENSMUSG00000078650	G6pc	35.1862	0.252647	0.639728
ENSMUSG00000024856	Cdk2ap2	145.577	-0.109734	0.639729
ENSMUSG00000009614	Sardh	129.513	0.128932	0.639766
ENSMUSG00000019362	D8Ertd738e	38.5984	0.213214	0.639814
ENSMUSG00000052738	Suclg1	2.9222	0.842213	0.639883
ENSMUSG00000061232	H2-K1	15.8319	0.345007	0.639985
ENSMUSG00000064901	Snora21	191.869	0.107208	0.640092
ENSMUSG00000084947	Gm15594	9.34411	-0.423994	0.64023
ENSMUSG00000074406	Zfp628	986.784	0.053008	0.640263
ENSMUSG00000026749	Nek6	2.63403	-0.829476	0.640923
ENSMUSG00000108441	Gm32846	2.62553	-0.822363	0.640935
ENSMUSG00000051373	Plpp7	2.62553	-0.822363	0.640935
ENSMUSG00000120147	.	19.4983	0.310253	0.640969
ENSMUSG00000047517	Dmbt1	9.34931	-0.456471	0.640983
ENSMUSG00000059974	Ntm	1297.81	0.0584179	0.641159
ENSMUSG00000069893	9930111J21Rik1	15.8411	-0.337754	0.641406
ENSMUSG00000082248	Gm13161	1.79126	-0.960428	0.6415
ENSMUSG00000116995	Gm21926	21.1492	0.293491	0.641536
ENSMUSG00000098959	Gm27230	2.99877	-0.782638	0.641542
ENSMUSG00000094488	Or1e33	2.41477	0.958778	0.641612
ENSMUSG00000036545	Adamts2	21.1063	0.293813	0.641653
ENSMUSG00000070880	Gad1	9.95353	0.463136	0.641682
ENSMUSG00000030785	Cox6a2	2219.97	0.0442184	0.641793
ENSMUSG00000002103	Acp2	13.4969	0.348473	0.641904
ENSMUSG00000040867	Begain	129.904	-0.127043	0.641908
ENSMUSG00000030000	Add2	2876.23	0.0378115	0.642004
ENSMUSG00000112640	Gm32687	2.22273	-0.907257	0.642101
ENSMUSG00000000168	Dlat	12.1427	0.432569	0.642125
ENSMUSG00000113075	Rpl7a-ps1	63.7711	0.162897	0.642184
ENSMUSG00000119414	n-R5s144	0.997894	1.40627	0.642274
ENSMUSG00000030844	Rgs10	159.039	0.111696	0.642297
ENSMUSG00000116561	Gm18335	28.1141	0.254496	0.642309
ENSMUSG00000024306	Ccdc178	3.99923	-0.623692	0.642447
ENSMUSG00000060417	Gm8603	3.99923	-0.623692	0.642447
ENSMUSG00000112758	Gm36172	8.56336	0.44541	0.642527
ENSMUSG00000086166	Gm14342	27.9732	0.243927	0.642531
ENSMUSG00000120653	.	135.404	0.116583	0.642532
ENSMUSG00000073016	Uprt	15.7322	0.323319	0.642533
ENSMUSG00000085691	Gm14216	53.4693	-0.181672	0.642626
ENSMUSG00000116543	Gm36363	2.16445	-0.899916	0.642736
ENSMUSG00000003099	Ppp5c	29.1257	0.249794	0.64291
ENSMUSG00000000318	Clec10a	40.8969	0.207941	0.642973
ENSMUSG00000072214	Septin5	15.1272	0.326806	0.643002
ENSMUSG00000021488	Nsd1	1601.77	-0.0420329	0.643111
ENSMUSG00002075565	Gm55972	5.81659	-0.527201	0.643118
ENSMUSG00000092389	Gm20483	401.539	0.0680371	0.643224
ENSMUSG00000104912	Gm43023	36.6054	-0.21145	0.643247
ENSMUSG00000078588	Ccdc24	1.00803	1.38667	0.643284
ENSMUSG00000081792	Anp32b-ps1	5.17377	0.570705	0.643394
ENSMUSG00000116900	Gm8387	12.4668	-0.384418	0.64342
ENSMUSG00000103654	Gm37203	7.59516	-0.457062	0.64349
ENSMUSG00000027714	Exosc9	127.157	0.11989	0.643692
ENSMUSG00000036057	Ptpn23	42.6572	-0.217135	0.643713
ENSMUSG00000058135	Gstm1	16.9011	-0.314462	0.643754
ENSMUSG00000028013	Ppa2	55.9436	-0.182558	0.643769
ENSMUSG00000071856	Mcc	5.16645	0.551811	0.643899
ENSMUSG00000054843	Atrnl1	4.71813	-0.619252	0.643959
ENSMUSG00000040591	Cstpp1	202.162	-0.101587	0.643985
ENSMUSG00000000365	Rnf17	659.482	-0.0567402	0.644065
ENSMUSG00000055114	Anxa13	47.1	-0.193719	0.644102
ENSMUSG00000035623	Rsf1	1856.81	-0.0416334	0.644179
ENSMUSG00000049164	Zfp518a	15.2575	0.376443	0.644184
ENSMUSG00000068615	Gjd2	232.161	-0.1067	0.644225
ENSMUSG00000102577	Gm37969	21.005	0.283152	0.644272
ENSMUSG00000032484	Ngp	41.768	0.207497	0.644341
ENSMUSG00000112071	5430401H09Rik	3.63616	0.756759	0.644419
ENSMUSG00000108681	Gm17825	84.757	-0.151094	0.644428
ENSMUSG00000024155	Meiob	18.9507	0.300211	0.644428
ENSMUSG00000086728	Man2c1os	235.477	0.0860413	0.644429
ENSMUSG00000078430	Gm10936	13.5207	0.345469	0.644455
ENSMUSG00000039231	Suv39h1	337.554	-0.0815874	0.64452
ENSMUSG00000025977	Boll	1.79168	-0.917934	0.644544
ENSMUSG00000032352	Lrrc1	32.6395	-0.223647	0.644574
ENSMUSG00000102690	Gm37779	2.16971	-0.89421	0.644656
ENSMUSG00000117970	Gm4402	3.76948	-0.732981	0.644855
ENSMUSG00000074111	Mrgpra9	2.92017	0.824956	0.644872
ENSMUSG00000024764	Naa40	4994.79	-0.0366743	0.644938
ENSMUSG00000034336	Ina	9.26526	-0.475496	0.645027
ENSMUSG00000020374	Rasgef1c	242.104	0.0898069	0.645041
ENSMUSG00000097067	Gm26743	3.77923	-0.747756	0.645096
ENSMUSG00000115307	Gm49313	2.55144	-0.844759	0.645104
ENSMUSG00000032034	Kcnj5	281.283	0.0987854	0.645152
ENSMUSG00000027630	Tbl1xr1	94.6675	-0.132088	0.645197
ENSMUSG00000037989	Wnk2	62.3441	0.165264	0.645234
ENSMUSG00000106386	Gm42991	0.985741	1.38775	0.645336
ENSMUSG00000030623	Prss23os	0.985741	1.38775	0.645336
ENSMUSG00002076680	Gm56311	0.985741	1.38775	0.645336
ENSMUSG00000041616	Nppa	0.985741	1.38775	0.645336
ENSMUSG00000061186	Sfmbt2	0.985741	1.38775	0.645336
ENSMUSG00000086984	Gm6762	0.985741	1.38775	0.645336
ENSMUSG00000022466	Rpap3	0.985741	1.38775	0.645336
ENSMUSG00000024824	Rad9a	0.985741	1.38775	0.645336
ENSMUSG00000121411	.	7.51227	0.511655	0.645381
ENSMUSG00000048385	Scrt1	110.537	0.128831	0.645407
ENSMUSG00000093884	Or10h1	6.38474	0.547211	0.645429
ENSMUSG00000026413	Pkp1	1.78276	-0.950399	0.645444
ENSMUSG00000104342	Gm36401	5.17697	0.555157	0.645466
ENSMUSG00000027490	E2f1	5.17697	0.555157	0.645466
ENSMUSG00000026536	Ifi211	11.2928	0.396242	0.645479
ENSMUSG00000078370	Gm6316	44.072	-0.199118	0.645583
ENSMUSG00000049422	Chchd10	612.503	-0.0631433	0.645593
ENSMUSG00000018326	Ywhab	420.534	0.0743859	0.645643
ENSMUSG00002075404	Gm56091	9.65153	0.427772	0.645706
ENSMUSG00000026832	Cytip	11.8046	-0.367796	0.645737
ENSMUSG00000070834	Gm13015	1.80177	-0.94671	0.645758
ENSMUSG00000050612	Txndc2	1.80177	-0.94671	0.645758
ENSMUSG00000020257	Wdr82	3.99191	-0.647092	0.645788
ENSMUSG00000040675	Mthfd1l	143.215	0.113111	0.64584
ENSMUSG00000087436	Gm16156	11.3447	-0.374866	0.64597
ENSMUSG00000051136	Ghsr	113.604	0.141772	0.646026
ENSMUSG00000037537	H2-M11	503.022	-0.061792	0.646084
ENSMUSG00000014956	Ppp1cb	106.992	0.132509	0.646128
ENSMUSG00000031340	Gabre	81.0894	0.144532	0.646159
ENSMUSG00000079051	Vinac1	6.20729	-0.514316	0.646172
ENSMUSG00000026333	Gin1	243.717	0.0873236	0.646277
ENSMUSG00000021180	Rps6ka5	59.3841	0.197402	0.646293
ENSMUSG00000051518	Rps19bp1	106.288	-0.132585	0.64633
ENSMUSG00000058761	Rnf169	385.019	-0.0697491	0.646354
ENSMUSG00000115902	D730005E14Rik	120.743	-0.117079	0.646466
ENSMUSG00000108626	Gm40457	12.9416	0.350869	0.646569
ENSMUSG00000045508	Or2b28	5.20817	0.565305	0.646574
ENSMUSG00000029059	Prxl2b	69.5504	0.178447	0.646649
ENSMUSG00000038671	Arfrp1	2.95584	-0.790074	0.64672
ENSMUSG00000027285	Haus2	13.7177	0.383254	0.646833
ENSMUSG00000107385	C330024D21Rik	322.26	0.0795205	0.646877
ENSMUSG00000083975	Gm14215	31.154	0.228222	0.64699
ENSMUSG00000017929	B4galt5	3.99195	-0.637249	0.647135
ENSMUSG00000114927	Gm47114	327.202	-0.0756391	0.647148
ENSMUSG00000109921	Gm33326	1.81026	-0.956807	0.647176
ENSMUSG00000093909	Gm3883	1.81026	-0.956807	0.647176
ENSMUSG00000001062	Vps9d1	127.009	0.12329	0.647266
ENSMUSG00000097812	Gm26812	33.3873	-0.231298	0.647304
ENSMUSG00000075128	Or5d3	2.22803	-0.883738	0.647355
ENSMUSG00000009555	Cdk9	520.343	-0.0605483	0.647422
ENSMUSG00000064090	Vrk2	8.56243	-0.428607	0.647445
ENSMUSG00000033862	Cdk10	785.758	0.0532593	0.647447
ENSMUSG00000047658	Gal3st3	12.6497	0.403562	0.64746
ENSMUSG00000022956	Atp5o	2.19402	-0.867887	0.647849
ENSMUSG00000117163	Gm5978	546.789	-0.0623951	0.647887
ENSMUSG00000026924	Sec16a	120.746	0.118481	0.647963
ENSMUSG00000025793	Hgs	1197.61	-0.0506698	0.647997
ENSMUSG00000090174	Gm10612	13.0468	-1.39041	0.648012
ENSMUSG00000046658	Zfp316	495.998	0.062181	0.64804
ENSMUSG00000043207	Zmpste24	14.5889	-0.331859	0.648076
ENSMUSG00000111192	Gm47128	109.828	-0.123651	0.648078
ENSMUSG00000104382	4930402C01Rik	10.8943	0.403216	0.648104
ENSMUSG00000081865	Gm15484	477.958	-0.0683157	0.64828
ENSMUSG00000022032	Scara5	1088.3	0.0613974	0.648317
ENSMUSG00000029422	Rsrc2	22.6267	-0.268678	0.648369
ENSMUSG00000024857	Cabp2	141.531	-0.109965	0.648424
ENSMUSG00000118670	Muc19	68.3674	-0.170117	0.648565
ENSMUSG00000068048	Rhox9	267.111	-0.0839683	0.648788
ENSMUSG00000028280	Gabrr1	1.38728	-1.05425	0.648822
ENSMUSG00000106008	Gm42920	1.38728	-1.05425	0.648822
ENSMUSG00000113737	BB123696	13.1351	-0.352989	0.648853
ENSMUSG00000025316	Banp	154.33	0.106542	0.648867
ENSMUSG00000039206	Daglb	36.2923	0.222057	0.649044
ENSMUSG00000029862	Clcn1	579.249	-0.0569555	0.649092
ENSMUSG00000092021	Gbp11	226.775	-0.0858786	0.649449
ENSMUSG00000090135	Gm15809	216.176	-0.088016	0.649575
ENSMUSG00000037336	Mfsd2b	86.9394	0.152963	0.649605
ENSMUSG00000034101	Ctnnd1	0.994233	1.36561	0.649623
ENSMUSG00000086610	Gm15408	0.994233	1.36561	0.649623
ENSMUSG00000021460	Auh	0.994233	1.36561	0.649623
ENSMUSG00000013668	4933402N03Rik	582.734	-0.0569272	0.649709
ENSMUSG00000080268	Brms1	73.3469	0.153096	0.649818
ENSMUSG00000007815	Rhoa	843.19	0.0495898	0.649872
ENSMUSG00000020712	Tcam1	214.097	0.0931269	0.649901
ENSMUSG00000083909	Gm15842	26.5055	-0.253366	0.649924
ENSMUSG00000026313	Hdac4	699.684	0.0547606	0.649977
ENSMUSG00000103560	Gm38070	1.40103	-1.05788	0.650016
ENSMUSG00000025764	Jade1	22.6271	-0.265192	0.650048
ENSMUSG00000034751	Mast4	54.0154	0.180871	0.650104
ENSMUSG00000044092	C130050O18Rik	0.975228	1.37174	0.650164
ENSMUSG00000034739	Mfrp	0.975228	1.37174	0.650164
ENSMUSG00000120829	.	0.975228	1.37174	0.650164
ENSMUSG00000110470	Gm45723	0.975228	1.37174	0.650164
ENSMUSG00000046157	Tmem229b	0.975228	1.37174	0.650164
ENSMUSG00000071266	Zfp946	4.80696	0.642525	0.65027
ENSMUSG00000070144	Mir1a-1	16.6562	0.308599	0.650366
ENSMUSG00000041649	Klf8	3.79702	-0.72602	0.650419
ENSMUSG00000035198	Tubg1	212.324	0.0931854	0.650465
ENSMUSG00000090965	Gm17203	5.13568	0.558327	0.650647
ENSMUSG00000049036	Tmem121	85.0275	-0.136084	0.650673
ENSMUSG00000076906	Traj23	1.59446	0.973546	0.650684
ENSMUSG00000082375	Gm14141	569.59	0.0651426	0.650719
ENSMUSG00000001156	Mxd1	30.7843	-0.232253	0.650745
ENSMUSG00000017376	Nlk	979.614	-0.0507344	0.650752
ENSMUSG00000024576	Csnk1a1	1636.43	-0.0381215	0.650774
ENSMUSG00000074479	Rtraf-ps	43.9548	0.206483	0.650788
ENSMUSG00000035189	Ano4	16.6459	-0.331414	0.65086
ENSMUSG00000043773	1700048O20Rik	18.8821	-0.309023	0.650906
ENSMUSG00000030272	Camk1	688.43	-0.0605312	0.650921
ENSMUSG00000095042	Gm12537	16.8688	-0.306834	0.650983
ENSMUSG00000110972	5830462O15Rik	34.6614	0.227815	0.651071
ENSMUSG00000051934	Spats2	2.22315	-0.871589	0.651122
ENSMUSG00000086399	Gm16144	25.3105	-0.264967	0.651127
ENSMUSG00000118342	Gm50255	10.4288	-0.395212	0.651131
ENSMUSG00000112989	Gm48143	114.72	0.11947	0.651155
ENSMUSG00000085687	Gm16153	289.865	0.080023	0.651195
ENSMUSG00000105293	Gm42843	2.68667	1.94866	0.651246
ENSMUSG00000050875	Minar2	1.39254	-1.04526	0.651249
ENSMUSG00000003420	Fcgrt	1.39254	-1.04526	0.651249
ENSMUSG00000094282	Cfap73	1.39254	-1.04526	0.651249
ENSMUSG00000055360	Prl2c5	126.5	0.133099	0.651304
ENSMUSG00000103375	Gm37181	45.4095	0.187156	0.651378
ENSMUSG00000020806	Rhbdf2	138.125	-0.107742	0.651429
ENSMUSG00000080773	Gm12955	14.548	0.32804	0.65145
ENSMUSG00000022503	Nubp1	1.81556	-0.928515	0.651465
ENSMUSG00000032035	Ets1	23.7653	-0.256662	0.65147
ENSMUSG00000074178	Gm10638	127.723	-0.11978	0.651625
ENSMUSG00000027210	Meis2	7.58821	0.493951	0.651655
ENSMUSG00000021007	Spata7	58.5045	-0.171226	0.651656
ENSMUSG00000076900	Traj29	11.9159	0.36933	0.651689
ENSMUSG00000027858	Tspan2	3.99604	-0.606585	0.651727
ENSMUSG00000027419	Pcsk2	4.79658	-0.648994	0.651919
ENSMUSG00000043964	Orai3	221.175	0.0860765	0.651957
ENSMUSG00000031731	Ap1g1	14.6996	0.338042	0.652006
ENSMUSG00000043747	1520401A03Rik	1.39418	-1.04224	0.652074
ENSMUSG00000044912	Syt16	79.8442	0.145885	0.652105
ENSMUSG00000019856	Fam184a	5.14215	0.544005	0.652128
ENSMUSG00000000392	Fap	37.4657	0.209986	0.652326
ENSMUSG00000000948	Gm38393	15.9328	0.337468	0.652386
ENSMUSG00000032698	Lmo2	23.4237	0.275925	0.652387
ENSMUSG00000082393	Gm15028	1.73192	1.17103	0.652404
ENSMUSG00000044061	Or2w25	198.692	0.0904427	0.652424
ENSMUSG00000041720	Pi4ka	406.818	-0.0655689	0.652439
ENSMUSG00000042675	Ypel3	415.163	0.0643619	0.65244
ENSMUSG00000073910	Mob3b	193.564	-0.0947787	0.652447
ENSMUSG00000031079	Zfp300	78.6324	-0.148142	0.652485
ENSMUSG00000035640	Cbarp	1025.56	0.0471361	0.652656
ENSMUSG00000029467	Atp2a2	277.298	-0.0780873	0.652691
ENSMUSG00000103720	Gm37094	19.7115	-0.286695	0.652738
ENSMUSG00000028033	Kcnq5	38.561	0.218123	0.652968
ENSMUSG00000032407	U2surp	2.37339	0.929933	0.65297
ENSMUSG00000027223	Mapk8ip1	150.137	-0.113734	0.652979
ENSMUSG00000070997	1700055D18Rik	19.3982	0.288054	0.653007
ENSMUSG00000003354	Ccdc65	18.8728	0.290687	0.65304
ENSMUSG00000038384	Setd1b	134.87	-0.109631	0.653138
ENSMUSG00000025010	Ccnj	68.1592	-0.16364	0.653198
ENSMUSG00000117263	Gm35290	10.872	-0.411283	0.653217
ENSMUSG00000025082	Vwa2	5.79577	0.525015	0.653408
ENSMUSG00000027536	Chmp4c	2.93927	0.852467	0.653471
ENSMUSG00000025743	Sdc3	7.21093	-0.473118	0.653566
ENSMUSG00000005054	Cstb	5.39361	-0.519077	0.653609
ENSMUSG00000009863	Sdhb	586.927	-0.0565717	0.65371
ENSMUSG00000034329	Brip1	5.80853	-0.510489	0.653805
ENSMUSG00000041440	Gk5	929.013	-0.0495425	0.653836
ENSMUSG00000109108	Gm36371	30.3537	-0.237455	0.653943
ENSMUSG00000047284	Neurl4	1325.67	-0.0413536	0.654141
ENSMUSG00000085716	Gm13388	123.839	-0.125303	0.654198
ENSMUSG00000054976	Nyap2	5.17705	0.572259	0.654282
ENSMUSG00000108430	Gm36776	94.9288	-0.132742	0.654341
ENSMUSG00000020472	Zkscan17	16.6813	0.301445	0.654376
ENSMUSG00000019373	Cops3	1024.49	0.049954	0.654421
ENSMUSG00000111417	Gm47430	0.98372	1.34955	0.654464
ENSMUSG00000010936	Vac14	0.98372	1.34955	0.654464
ENSMUSG00000030282	Cmas	0.98372	1.34955	0.654464
ENSMUSG00000112865	Gm40375	0.98372	1.34955	0.654464
ENSMUSG00000022378	Cyrib	0.98372	1.34955	0.654464
ENSMUSG00000066553	Gm6969	0.98372	1.34955	0.654464
ENSMUSG00000047419	Cmya5	14.5307	0.331752	0.654536
ENSMUSG00000055775	Myh8	9.96254	-0.386534	0.654581
ENSMUSG00000083436	Gm11471	4.59222	0.587377	0.654619
ENSMUSG00000101628	Gm28177	1.77427	-0.940382	0.65467
ENSMUSG00000101471	Gm29276	1.77427	-0.940382	0.65467
ENSMUSG00000032366	Tpm1	36.9198	0.205914	0.654677
ENSMUSG00000105226	A930028O11Rik	5.82008	0.532045	0.654683
ENSMUSG00000042202	Slc35e2	935.493	-0.0488352	0.654766
ENSMUSG00000058546	Rpl23a	206.914	-0.0919461	0.654893
ENSMUSG00000020884	Asgr1	35.7297	-0.208683	0.654903
ENSMUSG00000035735	Dagla	230.031	-0.0839663	0.654911
ENSMUSG00000033373	Fntb	202.212	-0.0936498	0.654982
ENSMUSG00000049960	Mrps16	4.58373	0.593802	0.654991
ENSMUSG00000053856	Dnajc5g	227.183	-0.0860407	0.655026
ENSMUSG00000102256	Gm38258	329.938	-0.0734837	0.65503
ENSMUSG00000117007	Gm41556	8.54465	0.441775	0.655111
ENSMUSG00000115575	Gm49024	1.80707	-0.918472	0.65543
ENSMUSG00000118078	Gm50228	1.80707	-0.918472	0.65543
ENSMUSG00000025234	Arih1	765.409	0.0500587	0.655456
ENSMUSG00000107604	Gm44041	38.9735	0.202606	0.655515
ENSMUSG00000096916	Zfp850	79.2457	-0.159503	0.655554
ENSMUSG00000117743	Gm50232	5.61279	-0.586511	0.655589
ENSMUSG00000107505	Stambp-ps1	98.94	0.134619	0.655643
ENSMUSG00000025069	Gsto2	453.691	0.0659029	0.655712
ENSMUSG00000062713	Sim2	3.96609	0.611905	0.655823
ENSMUSG00000055633	Zfp580	32.2271	0.222994	0.655859
ENSMUSG00000106756	Gm32780	175.961	0.0999803	0.655894
ENSMUSG00000022661	Cd200	12.371	0.354724	0.655911
ENSMUSG00000120598	.	331.958	-0.0784809	0.656085
ENSMUSG00000016559	H3f3b	5.14577	0.545078	0.656178
ENSMUSG00000038776	Ephx1	11.1772	-0.406384	0.656221
ENSMUSG00000010097	Nxf1	1101.7	0.0442047	0.656229
ENSMUSG00000109251	E230032D23Rik	7.54935	0.473658	0.656447
ENSMUSG00000103383	Gm37754	35.2439	-0.217291	0.656527
ENSMUSG00000055809	Dnaaf3	12.8027	-0.353738	0.656542
ENSMUSG00000037410	Tbc1d2b	169.104	0.0961532	0.656638
ENSMUSG00000097573	G730003C15Rik	0.995457	-1.19632	0.656713
ENSMUSG00000019917	Septin10	0.995457	-1.19632	0.656713
ENSMUSG00000104283	Gm37459	1.40469	-1.02438	0.656935
ENSMUSG00000038489	Polr2l	1.40469	-1.02438	0.656935
ENSMUSG00000051984	Sec31b	60.2982	-0.174229	0.65697
ENSMUSG00000106301	Gm8365	10.7755	0.396194	0.657135
ENSMUSG00000115630	Rpl19-ps5	25.6804	-0.243919	0.65718
ENSMUSG00000015971	Actr8	4.54765	0.589971	0.657209
ENSMUSG00000008813	Tppp2	5.39844	-0.531527	0.65723
ENSMUSG00000027263	Tubgcp4	884.27	-0.0521834	0.657332
ENSMUSG00000027246	Ell3	82.0208	0.153122	0.657391
ENSMUSG00000066613	Zfp932	728.112	-0.0506557	0.657502
ENSMUSG00000021707	Dhfr	526.529	0.0631596	0.657525
ENSMUSG00000070820	Or13p5	5.73082	-0.518988	0.657576
ENSMUSG00000004070	Hmox2	91.5304	-0.136087	0.657602
ENSMUSG00000078440	Dohh	58.896	0.170727	0.657645
ENSMUSG00000057835	Zfp119a	348.818	0.0781335	0.657708
ENSMUSG00000101605	Ace3	237.757	0.115063	0.657745
ENSMUSG00000046523	Kctd4	1.40633	-1.02139	0.657762
ENSMUSG00000025804	Ccr1	1.40633	-1.02139	0.657762
ENSMUSG00000028755	Cda	2.17454	-0.926325	0.65778
ENSMUSG00000033257	Ttll4	75.6525	0.144751	0.657816
ENSMUSG00000030607	Acan	2.58954	-0.809433	0.658026
ENSMUSG00000102713	Gm29994	155.367	-0.100309	0.658086
ENSMUSG00000028137	Celf3	10.711	-0.391567	0.658104
ENSMUSG00000098985	Gm27219	2.20617	-0.854641	0.658135
ENSMUSG00000068115	Ninl	805.441	0.0481832	0.658174
ENSMUSG00000073415	Gm10501	8.63126	-0.425564	0.658194
ENSMUSG00000092162	Vmn2r86	6.89649	-0.550017	0.658197
ENSMUSG00002076209	Gm55844	237.688	-0.0836553	0.658262
ENSMUSG00000080933	Rhox3g	2.97325	-0.775938	0.65827
ENSMUSG00000027550	Lrrcc1	97.4669	-0.126351	0.658278
ENSMUSG00000061911	Myt1l	41.2862	0.220898	0.658293
ENSMUSG00000002020	Ltbp2	5.78182	-0.533664	0.658302
ENSMUSG00000029672	Fam3c	2602.6	-0.0387628	0.65834
ENSMUSG00000028992	Nmnat1	656.003	-0.0535102	0.658412
ENSMUSG00000053684	Kics2	695.785	-0.0552827	0.658505
ENSMUSG00000051977	Prdm9	93.6848	-0.135835	0.658544
ENSMUSG00000008763	Man1a2	366.008	-0.0701243	0.658762
ENSMUSG00000031229	Atrx	3.04813	0.848286	0.658917
ENSMUSG00000036500	Akp3	64.3378	0.164311	0.658931
ENSMUSG00000090958	Lrrc32	3.9523	0.606181	0.658933
ENSMUSG00000031400	G6pdx	184.824	-0.0924715	0.658941
ENSMUSG00000095253	Zfp799	1.78478	-0.926488	0.65895
ENSMUSG00000035401	Emsy	30.508	0.2728	0.658952
ENSMUSG00000100658	F730311O21Rik	6.37612	0.530935	0.659109
ENSMUSG00000120996	.	3.94785	-0.613457	0.659115
ENSMUSG00000111368	Gm47889	5.73772	-0.516415	0.659187
ENSMUSG00000095956	1700036A12Rik	260.14	0.0800238	0.659207
ENSMUSG00000109005	Gm45221	3.37276	0.649146	0.659295
ENSMUSG00000042379	Esm1	4.53183	0.57462	0.659452
ENSMUSG00000040714	Klc3	132.033	0.107578	0.65947
ENSMUSG00000021640	Naip1	2.16605	-0.917542	0.659532
ENSMUSG00000107014	1700126H18Rik	22.6024	0.263588	0.659736
ENSMUSG00000109845	Or51a44-ps1	48.5622	0.191817	0.659747
ENSMUSG00000001036	Epn2	118.248	-0.114633	0.659902
ENSMUSG00000027428	Rbbp9	3.95394	0.606904	0.659961
ENSMUSG00002075070	Gm55415	2.21222	-0.919769	0.660006
ENSMUSG00000097324	Carmn	1.57907	0.987488	0.660068
ENSMUSG00000107000	Gm43481	1.57907	0.987488	0.660068
ENSMUSG00000088985	Mir1946a	1.57907	0.987488	0.660068
ENSMUSG00000086480	Gm15287	1.57907	0.987488	0.660068
ENSMUSG00000112481	Gm29684	1.57907	0.987488	0.660068
ENSMUSG00000097254	C430042M11Rik	1.57907	0.987488	0.660068
ENSMUSG00000030662	Ipo5	1.57907	0.987488	0.660068
ENSMUSG00000112759	Gm47615	1.57907	0.987488	0.660068
ENSMUSG00000114861	Gm47991	1.57907	0.987488	0.660068
ENSMUSG00000071721	1700010D01Rik	1.57907	0.987488	0.660068
ENSMUSG00000098227	Gm4812	1.57907	0.987488	0.660068
ENSMUSG00000120403	.	1.57907	0.987488	0.660068
ENSMUSG00000037795	N4bp2	1.57907	0.987488	0.660068
ENSMUSG00000021905	Dph3	1.57907	0.987488	0.660068
ENSMUSG00000053040	Aph1c	1.57907	0.987488	0.660068
ENSMUSG00000027219	Slc28a2	38.5287	-0.222791	0.660082
ENSMUSG00000112835	Gm36173	328.035	-0.0780013	0.660116
ENSMUSG00000019768	Esr1	7.47931	-0.479518	0.660309
ENSMUSG00000107741	Gm2011	14.4639	0.335308	0.660386
ENSMUSG00000103174	Gm37168	126.689	0.113485	0.660391
ENSMUSG00000081103	Rps12-ps26	218.549	0.0927521	0.660645
ENSMUSG00000105555	Gm43856	3.99359	0.601919	0.660771
ENSMUSG00000108760	Gm31897	17.7118	0.285492	0.660789
ENSMUSG00000027601	Mtfr1	92.2904	0.140387	0.660891
ENSMUSG00000029472	Anapc5	127.868	-0.114056	0.660911
ENSMUSG00000037012	Hk1	301.617	-0.0786505	0.661188
ENSMUSG00000026179	Pnkd	90.8184	-0.131602	0.661227
ENSMUSG00000090039	Gm15894	119.96	-0.121673	0.66123
ENSMUSG00000031831	Dnaaf1	1.01005	1.42602	0.66123
ENSMUSG00000117995	Gm50348	1.01005	1.42602	0.66123
ENSMUSG00000024906	Mus81	1.01005	1.42602	0.66123
ENSMUSG00000112376	Gm40649	1.01005	1.42602	0.66123
ENSMUSG00000110694	Gm45782	1.01005	1.42602	0.66123
ENSMUSG00000017132	Cyth1	23.3126	-0.255899	0.661332
ENSMUSG00000025792	Slc25a10	375.212	0.0681953	0.661388
ENSMUSG00000042572	Ube2q1	2.78473	0.721771	0.661435
ENSMUSG00000120475	.	7.64985	0.496544	0.661462
ENSMUSG00000073739	Gm16287	11.432	0.3841	0.661474
ENSMUSG00000016194	Hsd11b1	23.5675	0.260774	0.661528
ENSMUSG00000065298	Gm26121	8.59927	-0.415372	0.661644
ENSMUSG00000111284	Gm47334	2.19304	0.813509	0.66187
ENSMUSG00000029206	Nsun7	122.134	0.113233	0.661912
ENSMUSG00000036503	Rnf13	30.1541	-0.238401	0.661933
ENSMUSG00000034771	Tle2	96.9917	0.140019	0.661977
ENSMUSG00000031881	Cdh16	251.11	-0.0891791	0.661983
ENSMUSG00000034570	Inpp5j	167.249	-0.0959016	0.662063
ENSMUSG00000037725	Ckap2	629.101	-0.0535431	0.662102
ENSMUSG00000032878	Ccdc85a	5.39404	-0.505004	0.662144
ENSMUSG00000019124	Scrn1	437.877	0.0621844	0.662222
ENSMUSG00000030872	Gga2	3.3744	0.650012	0.662336
ENSMUSG00000025795	Rassf3	7.32485	0.445088	0.662378
ENSMUSG00000100799	1700027H10Rik	5.41792	-0.509727	0.662384
ENSMUSG00000051390	Zbtb22	71.2727	0.15099	0.662433
ENSMUSG00000097557	C130060C02Rik	54.7153	-0.163764	0.662462
ENSMUSG00000095913	Gm21844	75.5155	0.147593	0.662468
ENSMUSG00000118773	Gm24018	45.0384	0.195314	0.662478
ENSMUSG00000086000	Gm12493	2.95996	0.864933	0.662708
ENSMUSG00000024212	Mllt1	7.17607	-0.489757	0.662753
ENSMUSG00000021959	Lats2	213.589	0.0916733	0.662801
ENSMUSG00000065118	Gm23297	4.112	0.679307	0.662828
ENSMUSG00000025329	Padi1	90.1524	-0.129913	0.663034
ENSMUSG00000099094	Gm19569	12.8412	0.346979	0.663167
ENSMUSG00000070345	Hsf5	2.78107	0.704156	0.663271
ENSMUSG00000098789	Jmjd7	2.19666	0.816144	0.663312
ENSMUSG00000020694	Tlk2	172.94	-0.0999952	0.663325
ENSMUSG00000054321	Taf4b	82.1794	0.145939	0.663387
ENSMUSG00002076797	Gm54787	1.77746	-0.980997	0.6634
ENSMUSG00000038539	Atf5	5917.37	-0.0337518	0.663477
ENSMUSG00000120690	.	2.79159	0.71017	0.663491
ENSMUSG00000020081	Tacr2	2.79159	0.71017	0.663491
ENSMUSG00000111846	Gm47271	10.1449	0.376569	0.663541
ENSMUSG00000118668	Rps6ka4	12.9498	0.375936	0.663658
ENSMUSG00000074569	Gcnt7	1.80824	-0.982188	0.663664
ENSMUSG00000074183	Gsta1	25.8639	0.26768	0.663695
ENSMUSG00000028744	Slc66a1	10.168	0.388707	0.663696
ENSMUSG00000081376	Gm11694	11.7085	0.348797	0.663732
ENSMUSG00000066687	Zbtb16	38.3944	0.20236	0.66374
ENSMUSG00000041669	Prima1	7.33662	0.442182	0.663783
ENSMUSG00000111366	Gm47156	2.1999	0.79844	0.663786
ENSMUSG00000029517	Ankrd7	2.80374	0.71724	0.663906
ENSMUSG00000024963	Dnajc4	50.8744	0.168764	0.663946
ENSMUSG00000035164	Zc3h12c	4.01142	0.631354	0.663956
ENSMUSG00000005373	Mlxipl	658.862	-0.0510283	0.664002
ENSMUSG00000050058	Prm3	21.4203	0.269617	0.664062
ENSMUSG00000055216	9430025C20Rik	9.57962	0.388332	0.664144
ENSMUSG00000078957	1700060C20Rik	81.6424	-0.134279	0.664183
ENSMUSG00000083282	Ctsf	666.061	-0.0532208	0.664257
ENSMUSG00000030877	Mfsd13b	20.2987	-0.275473	0.664268
ENSMUSG00000055523	Gucy2g	2.6405	-0.853432	0.664286
ENSMUSG00000115813	Gm46447	19.2611	0.270798	0.664363
ENSMUSG00000030603	Psmc4	1859.95	-0.037718	0.664403
ENSMUSG00000028156	Eif4e	3.37478	0.663075	0.664415
ENSMUSG00000072494	Ppp1r3e	2952.76	0.0321064	0.66444
ENSMUSG00000091475	Cerox1	877.347	0.04765	0.664495
ENSMUSG00000026535	Ifi202b	2.15756	-0.908923	0.664534
ENSMUSG00000097255	Rpl31-ps7	3.61552	-0.630807	0.664557
ENSMUSG00000024067	Dpy30	228.324	0.0953291	0.664624
ENSMUSG00000083127	Gm15189	94.9066	0.142141	0.664715
ENSMUSG00000120465	.	12.2869	-0.350414	0.664744
ENSMUSG00000079070	Gm3985	5.13887	0.542723	0.66482
ENSMUSG00000063550	Nup98	941.32	0.045406	0.664884
ENSMUSG00000003617	Cp	161.764	0.0987821	0.664925
ENSMUSG00000001804	Dsg4	10.9264	0.400105	0.664955
ENSMUSG00000032179	Bmp5	1091.97	0.0455889	0.665017
ENSMUSG00000031162	Gata1	5.86613	0.603902	0.66503
ENSMUSG00000078618	4930456L15Rik	149.111	-0.100263	0.665064
ENSMUSG00000036461	Elf1	54.8148	-0.16524	0.665176
ENSMUSG00000010021	Kif19a	126.694	0.114946	0.665211
ENSMUSG00000076065	Mir681	0.991796	-1.24529	0.665252
ENSMUSG00000036330	Slc18a1	0.991796	-1.24529	0.665252
ENSMUSG00000118741	Gm25518	0.991796	-1.24529	0.665252
ENSMUSG00000110643	Gm18924	0.991796	-1.24529	0.665252
ENSMUSG00000080946	Gm12985	234.159	-0.0811096	0.665301
ENSMUSG00000117241	Gm9214	25.1199	-0.309653	0.665432
ENSMUSG00000105408	Gm7285	385.104	-0.0804715	0.66552
ENSMUSG00000079112	Fam90a1a	1.01854	1.40188	0.665654
ENSMUSG00000096327	Gm21980	1.01854	1.40188	0.665654
ENSMUSG00000106663	Gm42839	1.01854	1.40188	0.665654
ENSMUSG00000097401	Gm26744	2.77943	0.703168	0.66569
ENSMUSG00000039891	Txlnb	2.77943	0.703168	0.66569
ENSMUSG00000007603	Dus3l	6.15103	-0.502209	0.66574
ENSMUSG00000032580	Rbm5	3588.9	-0.0314287	0.665759
ENSMUSG00000025858	Get4	316.443	0.0811033	0.665767
ENSMUSG00000038071	Npy6r	125.301	0.136579	0.665817
ENSMUSG00000082414	Gm13303	0.60687	-1.51439	0.665863
ENSMUSG00000079008	Gm14124	3.59004	-0.614483	0.665914
ENSMUSG00000105535	Gm43077	23.7872	-0.256507	0.665929
ENSMUSG00000072066	6720489N17Rik	2.20881	0.825289	0.665984
ENSMUSG00000048856	Slc25a47	387.468	-0.064393	0.666131
ENSMUSG00000079184	Mphosph8	645.285	-0.052581	0.666134
ENSMUSG00000118099	Gm31356	10.9307	-0.356426	0.666152
ENSMUSG00000119265	Gm25781	2.21205	0.807231	0.666163
ENSMUSG00000112519	Gm47671	150.306	-0.100422	0.666197
ENSMUSG00000097917	Gm26839	6.7774	-0.472546	0.666211
ENSMUSG00002075102	Gm55598	2.1671	0.794607	0.666403
ENSMUSG00000029461	Fam168a	69.8307	-0.143853	0.666409
ENSMUSG00000035139	Secisbp2	3.97905	-0.596478	0.66642
ENSMUSG00000104763	9830132P13Rik	3.97905	-0.596478	0.66642
ENSMUSG00000082289	Gm15596	1.00718	-1.2441	0.666462
ENSMUSG00000038387	Rras	1.00718	-1.2441	0.666462
ENSMUSG00000042700	Sipa1l1	367.734	-0.0678341	0.666638
ENSMUSG00000103517	Gm37432	0.601613	-1.51439	0.666851
ENSMUSG00000121342	.	0.601613	-1.51439	0.666851
ENSMUSG00000033767	Tmem131l	498.59	-0.0623696	0.666867
ENSMUSG00000117981	4930484I04Rik	1.40426	-1.08125	0.666936
ENSMUSG00000001211	Agpat3	642.645	-0.056129	0.666957
ENSMUSG00000073457	Smok2b	2.18938	0.790922	0.667052
ENSMUSG00000006411	Nectin4	12.4091	-0.349051	0.667099
ENSMUSG00000088793	Gm22540	163.58	-0.0967393	0.667125
ENSMUSG00000005374	Tbl2	302.245	-0.0754881	0.667142
ENSMUSG00000030406	Gipr	211.232	-0.0926378	0.66716
ENSMUSG00000117304	Gm49861	22.505	0.251858	0.667272
ENSMUSG00000065952	Rps23rg1	473.648	-0.0590761	0.667339
ENSMUSG00000001151	Pcnt	355.915	0.0659488	0.667501
ENSMUSG00000056737	Capg	2.18249	0.785957	0.667538
ENSMUSG00000107160	Gm42666	12.4064	-0.336902	0.667539
ENSMUSG00000029449	Rhof	96.0518	-0.127991	0.667737
ENSMUSG00000073591	Pcdhb22	99.9422	0.13058	0.66781
ENSMUSG00000045684	Lcn6	44.7789	0.185518	0.667863
ENSMUSG00000097029	Gm26560	8.00274	0.439427	0.667934
ENSMUSG00000002791	Pdxk-ps	3.41607	0.657525	0.66794
ENSMUSG00000120830	.	65.7245	0.150041	0.667945
ENSMUSG00000028613	Lrp8	5.35664	0.609926	0.667956
ENSMUSG00000042726	Trafd1	80.2435	-0.132465	0.667957
ENSMUSG00000025366	Esyt1	3363.43	-0.0331295	0.667982
ENSMUSG00000013275	Slc41a1	7.91254	0.435874	0.667986
ENSMUSG00000084140	Gm14000	728.373	-0.0515154	0.667992
ENSMUSG00000066170	E230001N04Rik	78.5797	0.140275	0.668015
ENSMUSG00000030980	Knop1	42.8105	-0.195502	0.668033
ENSMUSG00000060371	Caln1	1040.49	0.0469175	0.668051
ENSMUSG00000098243	Gm4258	2.76043	0.707686	0.66809
ENSMUSG00000073067	9130019P16Rik	2.76043	0.707686	0.66809
ENSMUSG00000035798	Zdhhc17	184.544	0.0938296	0.668095
ENSMUSG00000118498	Gm52991	208.322	0.093048	0.668262
ENSMUSG00000116927	Gm30881	3.35897	0.642498	0.668263
ENSMUSG00000054733	Msra	1.38038	-1.06804	0.668337
ENSMUSG00000081966	Gm13900	1.38038	-1.06804	0.668337
ENSMUSG00000085903	Gm15340	83.1413	-0.13579	0.668341
ENSMUSG00000027080	Med19	2.17236	0.79842	0.668342
ENSMUSG00000114715	Gm34471	2.81589	0.72452	0.668409
ENSMUSG00000084306	Gm11743	166.496	0.098434	0.668557
ENSMUSG00000026102	Inpp1	2.76892	0.69715	0.668571
ENSMUSG00000113544	4833405L11Rik	2.76892	0.69715	0.668571
ENSMUSG00000041961	Znrf3	2.76892	0.69715	0.668571
ENSMUSG00000116822	Gm41504	5.15224	0.530591	0.668607
ENSMUSG00000015093	Clic3	348.619	-0.0697653	0.668615
ENSMUSG00000108948	Or2ag13	2.93154	-0.809985	0.668651
ENSMUSG00000029624	Ptcd1	115.365	0.114295	0.668656
ENSMUSG00000121355	.	352.775	-0.0675276	0.66866
ENSMUSG00000021952	Xpo4	598.858	0.0550652	0.668699
ENSMUSG00000085008	Dbhos	2.23652	-0.892167	0.668764
ENSMUSG00000120757	.	5.33529	-0.521004	0.668773
ENSMUSG00000117650	4933435E02Rik	297.399	0.075721	0.668993
ENSMUSG00000037017	Zscan21	269.071	0.0795893	0.669006
ENSMUSG00000060260	Pwwp2b	645.72	-0.0551045	0.669042
ENSMUSG00000111823	Gm2517	75.8064	0.140827	0.669042
ENSMUSG00000115360	Gm48932	8.26389	-0.472364	0.66911
ENSMUSG00000046697	Enpp7	1.40952	-1.07169	0.669344
ENSMUSG00000064573	Gm25802	1.01244	-1.23039	0.669352
ENSMUSG00000098640	Gm14214	3.98544	-0.631787	0.669385
ENSMUSG00000022961	Son	60.6796	0.15916	0.669438
ENSMUSG00000086712	Mexis	9.59746	0.400667	0.669438
ENSMUSG00000026656	Fcgr2b	104.141	-0.12235	0.669438
ENSMUSG00000026499	Acbd3	778.344	-0.0488302	0.669481
ENSMUSG00000113309	Gm48408	2.78271	0.705157	0.669609
ENSMUSG00000055471	Alk	2.78271	0.705157	0.669609
ENSMUSG00000049314	Fbxw13	167.789	0.0960688	0.669658
ENSMUSG00000066043	Phactr4	5.85141	-0.514378	0.669798
ENSMUSG00000024382	Ercc3	10.7905	0.382753	0.669833
ENSMUSG00000113645	Gm47076	75.2824	0.141015	0.669895
ENSMUSG00000024515	Smad4	232.476	0.0824258	0.669915
ENSMUSG00000029275	Gfi1	20.2868	0.264149	0.669973
ENSMUSG00000052353	Cemip	96.5503	-0.136953	0.669995
ENSMUSG00000108353	Gm45205	172.019	-0.0935802	0.670056
ENSMUSG00000052102	Gnpda1	1908.96	-0.0497245	0.670173
ENSMUSG00000088820	Gm25224	489.726	0.0595207	0.670238
ENSMUSG00000027763	Mbnl1	67.5017	0.151493	0.670255
ENSMUSG00000121144	.	139.327	-0.104987	0.670265
ENSMUSG00000057342	Sphk2	126.604	-0.107373	0.67042
ENSMUSG00000047126	Cltc	473.987	0.0633486	0.670447
ENSMUSG00000020954	Strn3	194.318	-0.0899826	0.670469
ENSMUSG00000034793	G6pc3	47.1782	0.176081	0.670492
ENSMUSG00000105120	Gm26413	0.983304	-1.22815	0.670507
ENSMUSG00002076286	Gm54712	0.983304	-1.22815	0.670507
ENSMUSG00000002489	Tiam1	0.983304	-1.22815	0.670507
ENSMUSG00000037376	Trmt6	0.983304	-1.22815	0.670507
ENSMUSG00000027452	Acss1	0.98902	1.39346	0.67051
ENSMUSG00000095847	Gm5451	0.98902	1.39346	0.67051
ENSMUSG00000019432	Ddx39b	0.98902	1.39346	0.67051
ENSMUSG00000079539	Obp2b	8.13293	-0.415371	0.670565
ENSMUSG00000100833	Gm28988	233.625	-0.0816605	0.670611
ENSMUSG00000020455	Trim11	528.943	0.0596491	0.670621
ENSMUSG00000104406	Gm38014	118.137	-0.11281	0.670627
ENSMUSG00000036376	Abt1	3.93851	0.600431	0.67069
ENSMUSG00000037363	Letm2	251.623	0.0993079	0.670707
ENSMUSG00000037706	Cd81	7.33213	0.452767	0.67073
ENSMUSG00000024535	Snx24	2.96634	0.801889	0.670856
ENSMUSG00000036854	Hspb6	16.2285	0.310464	0.670858
ENSMUSG00000042279	H1f8	303.695	-0.0811745	0.670869
ENSMUSG00000021608	Lpcat1	128.149	-0.10578	0.670873
ENSMUSG00000098146	Gm26935	4.53831	0.558239	0.67088
ENSMUSG00000082876	Gm11889	12.365	-0.396647	0.670882
ENSMUSG00000069237	Fam8a1	57.817	0.179132	0.670905
ENSMUSG00000087369	Gm14696	7.95703	0.424308	0.670919
ENSMUSG00000021038	Vipas39	156.138	-0.0966655	0.67107
ENSMUSG00002075658	Gm55850	56.4931	-0.162939	0.671091
ENSMUSG00000024006	Stk38	228.197	0.083423	0.671369
ENSMUSG00000074052	BC048644	280.206	-0.0779984	0.67142
ENSMUSG00000085293	Gm13817	370.717	-0.0647381	0.671434
ENSMUSG00000067529	Or4d11	5.78926	0.530246	0.671457
ENSMUSG00000056966	Gjc3	11.366	-0.396677	0.671502
ENSMUSG00000078994	Zfp429	131.013	-0.114025	0.671512
ENSMUSG00000087604	Cdrt4os1	132.657	-0.1048	0.671517
ENSMUSG00000039683	Sdk1	171.677	-0.0981696	0.671519
ENSMUSG00000056629	Fkbp2	76.9154	0.144122	0.671622
ENSMUSG00000016624	Phf21b	4.52128	0.561285	0.671644
ENSMUSG00000073771	Btbd19	163.653	0.0981656	0.671751
ENSMUSG00000116994	Gm49684	653.448	-0.0640815	0.671802
ENSMUSG00000028383	Hsdl2	769.511	-0.0532837	0.671886
ENSMUSG00000023018	Smarcd1	1.59605	0.946412	0.671981
ENSMUSG00000026694	Eef1aknmt	1.59605	0.946412	0.671981
ENSMUSG00000115653	Gm49059	1.59605	0.946412	0.671981
ENSMUSG00000017943	Gdap1l1	1.59605	0.946412	0.671981
ENSMUSG00000103749	Pcdhgb5	1.59605	0.946412	0.671981
ENSMUSG00000093400	Gm20647	1.59605	0.946412	0.671981
ENSMUSG00000056962	Jmjd6	1.59605	0.946412	0.671981
ENSMUSG00000114206	Gm30551	1.59605	0.946412	0.671981
ENSMUSG00000031877	Ces2g	646.78	-0.0587211	0.672018
ENSMUSG00000094555	Obox4-ps6	17.174	0.289475	0.672156
ENSMUSG00000015484	Fam163a	129.301	0.14554	0.67233
ENSMUSG00000029388	Eif2b1	168.168	-0.0931278	0.672354
ENSMUSG00000096726	Gm5558	14.9314	0.303356	0.672385
ENSMUSG00000075318	Scn2a	89.7865	0.130187	0.672446
ENSMUSG00000037503	Fam168b	10.29	-0.389172	0.672575
ENSMUSG00000085929	Gm13421	3.05377	-0.790411	0.672724
ENSMUSG00000001604	Tcea3	10.1118	0.370871	0.672817
ENSMUSG00000115512	Rpl17-ps7	132.261	0.121211	0.672818
ENSMUSG00000064043	Trerf1	607.47	-0.0595985	0.672844
ENSMUSG00000034858	Atosa	1.00559	-1.20875	0.672999
ENSMUSG00000097936	Gm4819	1.00559	-1.20875	0.672999
ENSMUSG00000074418	Pira2-ps2	1.00559	-1.20875	0.672999
ENSMUSG00000116769	8030451O07Rik	1.00559	-1.20875	0.672999
ENSMUSG00000103422	Gm37536	1.00559	-1.20875	0.672999
ENSMUSG00000016946	Kctd5	1.00559	-1.20875	0.672999
ENSMUSG00000036095	Dgkb	13.9283	0.315456	0.673194
ENSMUSG00000022584	Ly6c2	1.60131	0.9514	0.673265
ENSMUSG00000022433	Csnk1e	117.358	0.115997	0.673282
ENSMUSG00000121058	.	90.6631	0.132444	0.673473
ENSMUSG00000109026	Gm44683	3.77801	-0.726167	0.673504
ENSMUSG00000028088	Fmo5	49.5726	-0.165875	0.673575
ENSMUSG00000039716	Dock3	1494.05	-0.0393438	0.673688
ENSMUSG00000110222	Gm39149	7.18109	-0.438862	0.673752
ENSMUSG00002075485	Gm56019	98.8	0.120448	0.673867
ENSMUSG00000056128	Gm9991	620.579	-0.0541487	0.673933
ENSMUSG00000019905	Gprc6a	44.5578	0.176255	0.673943
ENSMUSG00000008730	Hipk1	6.74662	-0.471	0.674049
ENSMUSG00000102326	Gm37788	290.044	0.0743607	0.674154
ENSMUSG00000108327	Gm44939	7.17545	-0.445694	0.674156
ENSMUSG00000104424	Gm19058	18.4314	-0.2816	0.674199
ENSMUSG00000053930	Shisa6	8.64446	0.455289	0.674231
ENSMUSG00000109957	Gm45353	3.18076	-0.626663	0.674237
ENSMUSG00000053293	Pom121	1926.76	0.0358156	0.674257
ENSMUSG00000027959	Sass6	8.18159	-0.39845	0.674312
ENSMUSG00000023010	Tmbim6	1222.88	-0.039905	0.674325
ENSMUSG00000000094	Tbx4	70.9718	0.142948	0.674337
ENSMUSG00000081142	Gm15497	13.8636	0.325173	0.674364
ENSMUSG00000046750	Selenov	196.425	-0.0860595	0.674432
ENSMUSG00000087164	Nr5a1os	5.1811	0.592532	0.67447
ENSMUSG00000058325	Dock1	1.56002	0.968843	0.674569
ENSMUSG00000113662	Gm35558	902.344	-0.0472786	0.674573
ENSMUSG00000070719	Pla2g4d	40.393	0.199359	0.674578
ENSMUSG00000104243	Gm38153	3.96845	-0.621636	0.674625
ENSMUSG00000034115	Scn11a	1.80505	-0.942137	0.674643
ENSMUSG00000092056	Gm7289	132.969	-0.106471	0.674666
ENSMUSG00000050471	Fam118b	15.7415	-0.294883	0.674674
ENSMUSG00000081402	Gm15455	16.1151	0.295358	0.674697
ENSMUSG00000036856	Wnt4	0.997513	1.3692	0.674957
ENSMUSG00000094695	Gm21953	0.997513	1.3692	0.674957
ENSMUSG00000082765	Gm14411	0.997513	1.3692	0.674957
ENSMUSG00000034024	Cct2	0.997513	1.3692	0.674957
ENSMUSG00000021756	Il6st	9.52943	-0.374032	0.674964
ENSMUSG00000034152	Exoc3	1147.89	-0.0459838	0.674994
ENSMUSG00000064595	Gm22300	1.42167	-1.04956	0.675012
ENSMUSG00000111380	D9Wsu149	1.42167	-1.04956	0.675012
ENSMUSG00000110757	Gm18228	45.2284	-0.177528	0.675062
ENSMUSG00000026558	Uck2	8.45315	0.438413	0.675168
ENSMUSG00000020262	Adarb1	3.98956	-0.590552	0.675195
ENSMUSG00000058773	H1f5	12.4186	-0.331751	0.675218
ENSMUSG00000030201	Lrp6	590.176	-0.0513977	0.675253
ENSMUSG00000118641	Gm55488	1.5961	0.975534	0.675313
ENSMUSG00000097585	E230029C05Rik	3.94583	-0.62449	0.6754
ENSMUSG00000118976	Gm23286	1.81354	-0.952516	0.675414
ENSMUSG00000052707	Tnrc6a	271.288	0.096088	0.675479
ENSMUSG00000111844	Gm47097	291.367	0.0721862	0.675483
ENSMUSG00000028357	Kif12	27.1579	0.228502	0.675498
ENSMUSG00000063808	Gpatch1	1.76048	-0.960422	0.675588
ENSMUSG00000040040	Ift88	14.6936	-0.301128	0.675698
ENSMUSG00000105377	Gm43148	122.958	-0.111667	0.675704
ENSMUSG00000102375	A930036K24Rik	153.374	0.101686	0.67572
ENSMUSG00000026411	Tmem9	1.42331	-1.04643	0.675777
ENSMUSG00000104978	Gm31274	323.652	-0.0876949	0.67579
ENSMUSG00000044005	Gls2	219.484	0.0820281	0.675863
ENSMUSG00000079741	Nlrp4g	13.3472	0.316088	0.675949
ENSMUSG00000046727	Cystm1	4.00974	-0.618027	0.675992
ENSMUSG00000036449	Lcn8	6.17104	0.461422	0.676004
ENSMUSG00000078190	Dnm3os	1.60338	1.01354	0.676068
ENSMUSG00000069376	Gm5507	1.60338	1.01354	0.676068
ENSMUSG00000051817	Sox12	1.60338	1.01354	0.676068
ENSMUSG00000073094	Smim9	1.60338	1.01354	0.676068
ENSMUSG00000080709	Gm14324	1.60338	1.01354	0.676068
ENSMUSG00000032925	Itgbl1	1.60338	1.01354	0.676068
ENSMUSG00000096729	Gm13695	1.60338	1.01354	0.676068
ENSMUSG00000067038	Rps12-ps3	1.60338	1.01354	0.676068
ENSMUSG00000029030	Tprgl	27.1764	0.234369	0.676072
ENSMUSG00000109600	Gm18212	2.77624	0.733689	0.676241
ENSMUSG00000039672	Kcne2	5.14792	0.580986	0.676254
ENSMUSG00000117739	Gm36787	3.98595	-0.592367	0.676275
ENSMUSG00000035403	Crb2	3.40026	0.637024	0.676305
ENSMUSG00000040524	Zfp609	707.179	0.0569557	0.676374
ENSMUSG00000057179	Or11h4b	462.116	-0.0647803	0.676513
ENSMUSG00000020785	Camkk1	391.074	-0.0721346	0.676665
ENSMUSG00000062232	Rapgef2	422.914	-0.0590206	0.676692
ENSMUSG00000041423	Paqr6	6.16254	0.465936	0.676701
ENSMUSG00000040506	Ambra1	625.361	0.0517726	0.676711
ENSMUSG00000051391	Ywhag	37.8619	0.195746	0.676733
ENSMUSG00000019987	Arg1	17.2273	-0.287051	0.67693
ENSMUSG00000109180	Gm44654	6.71618	0.457188	0.67703
ENSMUSG00000107091	Gm43343	7992.76	-0.0391416	0.677071
ENSMUSG00000034442	Trmt5	10.5594	-0.346599	0.677089
ENSMUSG00000093269	Mir5124a	1.5908	0.941043	0.677113
ENSMUSG00000058831	Opn1sw	3.97341	0.63856	0.677147
ENSMUSG00000091890	A830073O21Rik	3.94911	0.627755	0.677161
ENSMUSG00000055799	Tcf7l1	379.825	-0.0693729	0.677214
ENSMUSG00000029267	Mtf2	18.0818	0.309916	0.677224
ENSMUSG00000083617	Gm5390	71.037	0.163184	0.677233
ENSMUSG00000103942	Gm34732	9.49183	0.394682	0.677242
ENSMUSG00000031226	Pbdc1	2.75513	0.68899	0.677243
ENSMUSG00000021615	Xrcc4	2.75513	0.68899	0.677243
ENSMUSG00000049950	Rpp38	4.58777	0.616597	0.677298
ENSMUSG00000062908	Acadm	4.58777	0.616597	0.677298
ENSMUSG00000050700	Emilin3	962.198	-0.0444655	0.677366
ENSMUSG00000046722	Cdc42se1	137.426	-0.105828	0.677382
ENSMUSG00000008036	Ap2s1	2.24703	-0.88033	0.677472
ENSMUSG00000050122	Vwa3b	2.55674	-0.824142	0.677655
ENSMUSG00000044156	Hepacam2	19.5727	-0.274145	0.677662
ENSMUSG00000044066	Cep68	3.21154	-0.62961	0.677687
ENSMUSG00000087054	Gm12405	3.21154	-0.62961	0.677687
ENSMUSG00000061535	C1qtnf7	423.459	0.0600989	0.677744
ENSMUSG00000020728	Cep112	2.15437	-0.875393	0.677757
ENSMUSG00000038002	Cramp1	545.731	-0.059162	0.677798
ENSMUSG00000082760	Gm15546	4.9552	-0.516474	0.677942
ENSMUSG00000024481	Lvrn	5.10818	0.567126	0.677996
ENSMUSG00000084068	Gm11573	1.40107	-1.03014	0.678021
ENSMUSG00000022619	Mapk8ip2	1.40107	-1.03014	0.678021
ENSMUSG00000089712	Gm15889	123.921	0.108359	0.678143
ENSMUSG00000022428	Cby1	1.42857	-1.03702	0.678227
ENSMUSG00000035875	AI182371	0.997096	-1.19157	0.678274
ENSMUSG00000048534	Jaml	0.997096	-1.19157	0.678274
ENSMUSG00002075486	Gm55632	0.997096	-1.19157	0.678274
ENSMUSG00000102802	Mgam2-ps	0.997096	-1.19157	0.678274
ENSMUSG00000117070	Gm41541	0.997096	-1.19157	0.678274
ENSMUSG00000048824	Gm568	0.997096	-1.19157	0.678274
ENSMUSG00000114640	Gm48107	0.997096	-1.19157	0.678274
ENSMUSG00000063535	Zfp773	651.466	-0.0533918	0.678313
ENSMUSG00000081612	Xlr5e-ps	12.5205	0.379215	0.678349
ENSMUSG00000027575	Arfgap1	441.816	-0.0627737	0.678437
ENSMUSG00000040697	Dnajc16	317.162	0.0876286	0.678439
ENSMUSG00000057110	Cntrl	1.79656	-0.93175	0.678473
ENSMUSG00000085862	Gm13483	2.20032	0.841096	0.678523
ENSMUSG00000110225	Gm45528	3.19456	-0.617456	0.678583
ENSMUSG00000024900	Cpt1a	99.9405	-0.125921	0.67859
ENSMUSG00000045350	Fam186a	50.4776	-0.162146	0.678681
ENSMUSG00000038102	Trappc11	1.0161	-1.18175	0.67879
ENSMUSG00000040998	Npnt	1.0161	-1.18175	0.67879
ENSMUSG00002075750	Gm56289	1.0161	-1.18175	0.67879
ENSMUSG00000039018	Mtg1	1.0161	-1.18175	0.67879
ENSMUSG00000101658	Scgb1b28-ps	353.132	0.0649944	0.678886
ENSMUSG00000064105	Cnnm2	10.5708	-0.355366	0.678898
ENSMUSG00000035835	Plppr3	1841.91	0.0418605	0.678905
ENSMUSG00000024002	Brd4	3.57305	-0.603446	0.678909
ENSMUSG00000000791	Il12rb1	132.716	-0.102731	0.678965
ENSMUSG00000026112	Coa5	24.1119	0.27364	0.679034
ENSMUSG00000049571	Cfap46	103.705	0.114562	0.679154
ENSMUSG00000112419	Gm9044	106.451	-0.118766	0.679318
ENSMUSG00000055632	Hmcn2	3045.24	-0.0369126	0.679324
ENSMUSG00000048992	Prss32	1071.98	0.0405218	0.679334
ENSMUSG00000119038	n-R5s143	507.872	-0.0599722	0.679346
ENSMUSG00000029171	Pgm2	4.58523	0.565751	0.679381
ENSMUSG00000052295	8030423F21Rik	2.15861	0.809138	0.679406
ENSMUSG00000090544	Gm6576	8.59048	-0.408235	0.67943
ENSMUSG00000067336	Bmpr2	273.221	0.0737135	0.679441
ENSMUSG00000063704	Mapk15	18.1549	0.283798	0.679564
ENSMUSG00000108371	Gm38832	3.77999	-0.724693	0.679697
ENSMUSG00000006221	Hspb7	86.286	-0.124973	0.679725
ENSMUSG00000099490	Gm18802	1.59286	1.00299	0.679786
ENSMUSG00000093668	Pou5f2	1.59286	1.00299	0.679786
ENSMUSG00000029840	Mtpn	1.59286	1.00299	0.679786
ENSMUSG00000028896	Rcc1	1.59286	1.00299	0.679786
ENSMUSG00000001552	Jup	1.59286	1.00299	0.679786
ENSMUSG00000022864	D16Ertd472e	14862.2	-0.0297672	0.6798
ENSMUSG00000085594	Gm11551	33.0931	-0.19655	0.679955
ENSMUSG00000119974	.	2.76245	0.72541	0.679974
ENSMUSG00000041073	Nacad	2.76245	0.72541	0.679974
ENSMUSG00000019813	Cep57l1	2.76245	0.72541	0.679974
ENSMUSG00000081058	H3c15	2.76245	0.72541	0.679974
ENSMUSG00000015363	Trabd	23.4541	0.237687	0.67999
ENSMUSG00000107968	Gm44419	2.14747	-0.88348	0.680065
ENSMUSG00000105403	Gm43618	206.347	-0.0902767	0.680075
ENSMUSG00000050315	Synpo2	10.0507	-0.383759	0.680098
ENSMUSG00000108905	Gm44618	352.883	-0.0647384	0.680102
ENSMUSG00000121480	Gm10046	39.2448	-0.201121	0.680108
ENSMUSG00000109156	Gm45194	3.97013	0.63723	0.680166
ENSMUSG00000098054	Gm8192	3.97013	0.63723	0.680166
ENSMUSG00000054693	Adam10	5.42519	-0.499687	0.680254
ENSMUSG00000001998	Ap4e1	416.041	-0.0616378	0.680286
ENSMUSG00000051452	Gm11437	375.032	-0.0642821	0.680329
ENSMUSG00000089746	Gm3513	400.907	0.0630023	0.680378
ENSMUSG00000000916	Nsun5	3.98635	0.598777	0.680398
ENSMUSG00000039046	Usp6nl	232.876	-0.0830505	0.680417
ENSMUSG00000092043	Esp6	4.03648	-0.642604	0.680506
ENSMUSG00000021012	Zc3h14	67.1092	-0.14	0.680536
ENSMUSG00000087578	Ccdc142os	0.406205	1.86125	0.680569
ENSMUSG00000116530	Gm32312	0.406205	1.86125	0.680569
ENSMUSG00000086196	Gm13571	0.406205	1.86125	0.680569
ENSMUSG00000048939	Atp13a5	0.406205	1.86125	0.680569
ENSMUSG00000099759	1700030C10Rik	0.406205	1.86125	0.680569
ENSMUSG00000038299	Wdr36	0.406205	1.86125	0.680569
ENSMUSG00000049692	Tmem239	0.406205	1.86125	0.680569
ENSMUSG00000087298	Gm9392	0.406205	1.86125	0.680569
ENSMUSG00000087437	Gm13112	0.406205	1.86125	0.680569
ENSMUSG00000092060	Bend4	0.406205	1.86125	0.680569
ENSMUSG00000115321	Gm34060	0.406205	1.86125	0.680569
ENSMUSG00000106261	Gm34086	0.406205	1.86125	0.680569
ENSMUSG00000109461	Gm44848	0.406205	1.86125	0.680569
ENSMUSG00000087336	Gm15860	0.406205	1.86125	0.680569
ENSMUSG00000105771	2900064K03Rik	0.406205	1.86125	0.680569
ENSMUSG00000032089	Il10ra	0.406205	1.86125	0.680569
ENSMUSG00000111330	Gm19790	0.406205	1.86125	0.680569
ENSMUSG00000111337	Gm6885	0.406205	1.86125	0.680569
ENSMUSG00000069622	Gm10273	0.406205	1.86125	0.680569
ENSMUSG00000029679	Hyal6	0.406205	1.86125	0.680569
ENSMUSG00000082136	Gm15660	0.406205	1.86125	0.680569
ENSMUSG00000087329	Gm15671	0.406205	1.86125	0.680569
ENSMUSG00000027555	Car13	0.406205	1.86125	0.680569
ENSMUSG00000107212	Gm5302	0.406205	1.86125	0.680569
ENSMUSG00000119756	Gm22682	0.406205	1.86125	0.680569
ENSMUSG00000104897	Gm43203	0.406205	1.86125	0.680569
ENSMUSG00000114051	Gm48008	0.406205	1.86125	0.680569
ENSMUSG00000036850	Mrpl41	0.406205	1.86125	0.680569
ENSMUSG00000117504	Gm46611	0.406205	1.86125	0.680569
ENSMUSG00000075204	Or5al5	0.406205	1.86125	0.680569
ENSMUSG00000081896	Gm5389	0.406205	1.86125	0.680569
ENSMUSG00000014725	Adam28	0.406205	1.86125	0.680569
ENSMUSG00000085400	Pard3bos3	0.406205	1.86125	0.680569
ENSMUSG00000070853	Or12e14	0.406205	1.86125	0.680569
ENSMUSG00000083626	Gm4459	0.406205	1.86125	0.680569
ENSMUSG00002076599	Gm54753	0.406205	1.86125	0.680569
ENSMUSG00000024087	Cyp1b1	0.406205	1.86125	0.680569
ENSMUSG00000117711	Rpl37-ps1	0.406205	1.86125	0.680569
ENSMUSG00000026374	Tsn	0.406205	1.86125	0.680569
ENSMUSG00000108014	Gm44380	0.406205	1.86125	0.680569
ENSMUSG00000101360	4933417O13Rik	0.406205	1.86125	0.680569
ENSMUSG00000112730	4930567K20Rik	0.406205	1.86125	0.680569
ENSMUSG00000041220	Elovl6	0.406205	1.86125	0.680569
ENSMUSG00000022112	Gpc5	0.406205	1.86125	0.680569
ENSMUSG00000108947	Or4d29-ps1	0.406205	1.86125	0.680569
ENSMUSG00000035930	Chst4	0.406205	1.86125	0.680569
ENSMUSG00000091019	Gm7502	0.406205	1.86125	0.680569
ENSMUSG00002076351	Gm54480	0.406205	1.86125	0.680569
ENSMUSG00000105039	Gm32585	0.406205	1.86125	0.680569
ENSMUSG00000026824	Kcnj3	0.406205	1.86125	0.680569
ENSMUSG00000098035	Gm5335	0.406205	1.86125	0.680569
ENSMUSG00000101448	Gm28494	0.406205	1.86125	0.680569
ENSMUSG00000106714	Gm42546	0.406205	1.86125	0.680569
ENSMUSG00000103101	Gm37048	0.406205	1.86125	0.680569
ENSMUSG00000041255	Tmco5b	0.406205	1.86125	0.680569
ENSMUSG00000048234	Rnf149	0.406205	1.86125	0.680569
ENSMUSG00000104221	Gm37051	0.406205	1.86125	0.680569
ENSMUSG00000031634	Ufsp2	0.406205	1.86125	0.680569
ENSMUSG00000083149	Gm11380	0.406205	1.86125	0.680569
ENSMUSG00000044689	Gm13749	0.406205	1.86125	0.680569
ENSMUSG00000111847	Gm8899	0.406205	1.86125	0.680569
ENSMUSG00000113553	Gm40932	0.406205	1.86125	0.680569
ENSMUSG00000028030	Tbck	0.406205	1.86125	0.680569
ENSMUSG00000100860	2010009K17Rik	0.406205	1.86125	0.680569
ENSMUSG00000017801	Mlx	0.406205	1.86125	0.680569
ENSMUSG00002075887	Gm54827	0.406205	1.86125	0.680569
ENSMUSG00000086028	Gm12243	0.406205	1.86125	0.680569
ENSMUSG00000040857	Erf	0.406205	1.86125	0.680569
ENSMUSG00000119978	.	0.406205	1.86125	0.680569
ENSMUSG00000026080	Chst10	0.406205	1.86125	0.680569
ENSMUSG00000095743	Gm17654	0.406205	1.86125	0.680569
ENSMUSG00000003378	Grik5	0.406205	1.86125	0.680569
ENSMUSG00000082008	Gm12390	0.406205	1.86125	0.680569
ENSMUSG00000057137	Tmem140	0.406205	1.86125	0.680569
ENSMUSG00000039989	Cbx4	0.406205	1.86125	0.680569
ENSMUSG00000101939	Gm28438	0.406205	1.86125	0.680569
ENSMUSG00000083992	Gm11478	0.406205	1.86125	0.680569
ENSMUSG00000103421	Golt1a	0.406205	1.86125	0.680569
ENSMUSG00000033837	Foxh1	0.406205	1.86125	0.680569
ENSMUSG00000051777	Iqcj	0.406205	1.86125	0.680569
ENSMUSG00000087540	Gm11412	0.406205	1.86125	0.680569
ENSMUSG00000113231	Gm5189	0.406205	1.86125	0.680569
ENSMUSG00000043251	Exoc3l	0.406205	1.86125	0.680569
ENSMUSG00000107164	4933425D22Rik	0.406205	1.86125	0.680569
ENSMUSG00000102856	Gm37084	0.406205	1.86125	0.680569
ENSMUSG00000112817	Gm48122	0.406205	1.86125	0.680569
ENSMUSG00000091526	BB019430	0.406205	1.86125	0.680569
ENSMUSG00000032184	Lysmd2	0.406205	1.86125	0.680569
ENSMUSG00000035314	Gdpd5	0.406205	1.86125	0.680569
ENSMUSG00000112609	Gm47480	0.406205	1.86125	0.680569
ENSMUSG00000081355	Gm15264	0.406205	1.86125	0.680569
ENSMUSG00000039607	Rbms3	0.406205	1.86125	0.680569
ENSMUSG00000106957	Gm43085	0.406205	1.86125	0.680569
ENSMUSG00000027350	Chgb	0.406205	1.86125	0.680569
ENSMUSG00000030421	Uri1	0.406205	1.86125	0.680569
ENSMUSG00000027971	Ndst4	0.406205	1.86125	0.680569
ENSMUSG00000086424	Gm15569	0.406205	1.86125	0.680569
ENSMUSG00000032459	Mrps22	0.406205	1.86125	0.680569
ENSMUSG00000097776	Gm26795	0.406205	1.86125	0.680569
ENSMUSG00000022832	Ropn1	0.406205	1.86125	0.680569
ENSMUSG00000081574	Gm14429	0.406205	1.86125	0.680569
ENSMUSG00000113764	Gm48617	0.406205	1.86125	0.680569
ENSMUSG00000048764	Tmprss11f	0.406205	1.86125	0.680569
ENSMUSG00000103964	Gm8407	0.406205	1.86125	0.680569
ENSMUSG00000070025	Gm10284	0.406205	1.86125	0.680569
ENSMUSG00000103039	Gm37123	0.406205	1.86125	0.680569
ENSMUSG00000026708	Cenpl	0.406205	1.86125	0.680569
ENSMUSG00000120595	.	0.406205	1.86125	0.680569
ENSMUSG00000108830	Gm44661	0.406205	1.86125	0.680569
ENSMUSG00000101496	Gm8885	0.406205	1.86125	0.680569
ENSMUSG00000083779	Gm14775	0.406205	1.86125	0.680569
ENSMUSG00000112130	Gm47839	0.406205	1.86125	0.680569
ENSMUSG00000112916	Gm18622	0.406205	1.86125	0.680569
ENSMUSG00000053091	Lins1	0.406205	1.86125	0.680569
ENSMUSG00000020033	4930463O16Rik	0.406205	1.86125	0.680569
ENSMUSG00000117763	9830166K06Rik	0.406205	1.86125	0.680569
ENSMUSG00000041515	Irf8	0.406205	1.86125	0.680569
ENSMUSG00000084360	Gm11797	0.406205	1.86125	0.680569
ENSMUSG00000113454	Gm47373	0.406205	1.86125	0.680569
ENSMUSG00000026123	Plekhb2	0.406205	1.86125	0.680569
ENSMUSG00000035227	Spcs2	0.406205	1.86125	0.680569
ENSMUSG00000032796	Lama1	0.406205	1.86125	0.680569
ENSMUSG00000086428	Gm15199	0.406205	1.86125	0.680569
ENSMUSG00000088240	Gm22915	0.406205	1.86125	0.680569
ENSMUSG00000113394	Gm48436	0.406205	1.86125	0.680569
ENSMUSG00000022203	Efs	0.406205	1.86125	0.680569
ENSMUSG00000107263	Gm42471	0.406205	1.86125	0.680569
ENSMUSG00000107266	Gm43698	0.406205	1.86125	0.680569
ENSMUSG00000104252	Pcdha4	0.406205	1.86125	0.680569
ENSMUSG00000073111	Or2a12	0.406205	1.86125	0.680569
ENSMUSG00000001334	Fndc5	0.406205	1.86125	0.680569
ENSMUSG00000112442	Gm47992	0.406205	1.86125	0.680569
ENSMUSG00000083948	Gm7158	0.406205	1.86125	0.680569
ENSMUSG00000107877	4933427D14Rik	0.406205	1.86125	0.680569
ENSMUSG00000121198	.	0.406205	1.86125	0.680569
ENSMUSG00000118486	Gm30172	0.406205	1.86125	0.680569
ENSMUSG00000114104	Gm47585	0.406205	1.86125	0.680569
ENSMUSG00000114106	Gm47042	0.406205	1.86125	0.680569
ENSMUSG00002076347	Gm55127	0.406205	1.86125	0.680569
ENSMUSG00000119945	.	0.406205	1.86125	0.680569
ENSMUSG00000025324	Atp10a	0.406205	1.86125	0.680569
ENSMUSG00000120285	.	0.406205	1.86125	0.680569
ENSMUSG00000116291	Gm4383	0.406205	1.86125	0.680569
ENSMUSG00000002728	Naa20	0.406205	1.86125	0.680569
ENSMUSG00000058076	Sdhc	0.406205	1.86125	0.680569
ENSMUSG00000111442	Gm48334	0.406205	1.86125	0.680569
ENSMUSG00000103653	Gstp-ps	0.406205	1.86125	0.680569
ENSMUSG00000104028	Gm5851	0.406205	1.86125	0.680569
ENSMUSG00000104020	Gm37215	0.406205	1.86125	0.680569
ENSMUSG00000118569	Gm18236	0.406205	1.86125	0.680569
ENSMUSG00000034714	Ttyh2	0.406205	1.86125	0.680569
ENSMUSG00000048469	Or51f23	0.406205	1.86125	0.680569
ENSMUSG00000047108	Dnajb7	0.406205	1.86125	0.680569
ENSMUSG00000050994	Adgb	0.406205	1.86125	0.680569
ENSMUSG00000115529	9630013A20Rik	0.406205	1.86125	0.680569
ENSMUSG00000110575	6330537M06Rik	0.406205	1.86125	0.680569
ENSMUSG00000108279	Gm44024	0.406205	1.86125	0.680569
ENSMUSG00000067722	BC003965	0.406205	1.86125	0.680569
ENSMUSG00000113057	Gm48812	0.406205	1.86125	0.680569
ENSMUSG00000078972	Gm15557	0.406205	1.86125	0.680569
ENSMUSG00000026933	Camsap1	0.406205	1.86125	0.680569
ENSMUSG00000077996	Mir190b	0.406205	1.86125	0.680569
ENSMUSG00000032280	Tle3	0.406205	1.86125	0.680569
ENSMUSG00000082670	Gm14050	0.406205	1.86125	0.680569
ENSMUSG00000083785	Gm11888	0.406205	1.86125	0.680569
ENSMUSG00000083782	Gm11660	0.406205	1.86125	0.680569
ENSMUSG00000106905	Gm42741	0.406205	1.86125	0.680569
ENSMUSG00000105456	Gm43745	0.406205	1.86125	0.680569
ENSMUSG00002076037	Gm54951	0.406205	1.86125	0.680569
ENSMUSG00000009654	Oit3	0.406205	1.86125	0.680569
ENSMUSG00000082395	Gm15480	0.406205	1.86125	0.680569
ENSMUSG00000082057	Gm15789	0.406205	1.86125	0.680569
ENSMUSG00000098885	Mir7659	0.406205	1.86125	0.680569
ENSMUSG00000052534	Pbx1	0.406205	1.86125	0.680569
ENSMUSG00000081392	Gm11668	0.406205	1.86125	0.680569
ENSMUSG00000107069	Gm43772	0.406205	1.86125	0.680569
ENSMUSG00000038462	Uqcrfs1	0.406205	1.86125	0.680569
ENSMUSG00000115779	4930592A05Rik	0.406205	1.86125	0.680569
ENSMUSG00002075246	Gm55609	0.406205	1.86125	0.680569
ENSMUSG00000028256	Odf2l	0.406205	1.86125	0.680569
ENSMUSG00000024885	Aldh3b1	0.406205	1.86125	0.680569
ENSMUSG00000026770	Il2ra	0.406205	1.86125	0.680569
ENSMUSG00000120072	.	0.406205	1.86125	0.680569
ENSMUSG00000103285	Gm37274	0.406205	1.86125	0.680569
ENSMUSG00000095469	Gm21965	0.406205	1.86125	0.680569
ENSMUSG00000097134	1110002J07Rik	0.406205	1.86125	0.680569
ENSMUSG00000042793	Lgr6	0.406205	1.86125	0.680569
ENSMUSG00000087417	Gm13001	0.406205	1.86125	0.680569
ENSMUSG00000087410	2310065F04Rik	0.406205	1.86125	0.680569
ENSMUSG00000105602	Gm10636	0.406205	1.86125	0.680569
ENSMUSG00000099473	Gm18775	0.406205	1.86125	0.680569
ENSMUSG00000080059	Rps19-ps3	0.406205	1.86125	0.680569
ENSMUSG00000113210	4930474N09Rik	0.406205	1.86125	0.680569
ENSMUSG00000061723	Tnnt3	0.406205	1.86125	0.680569
ENSMUSG00000120956	.	0.406205	1.86125	0.680569
ENSMUSG00000036390	Gadd45a	0.406205	1.86125	0.680569
ENSMUSG00000096840	Or2n1d	0.406205	1.86125	0.680569
ENSMUSG00000080985	Gm13559	0.406205	1.86125	0.680569
ENSMUSG00000107799	Gm38825	0.406205	1.86125	0.680569
ENSMUSG00000079053	Gm14010	0.406205	1.86125	0.680569
ENSMUSG00000031521	Aga	0.406205	1.86125	0.680569
ENSMUSG00000056468	5730596B20Rik	0.406205	1.86125	0.680569
ENSMUSG00000040901	Kcnk18	0.406205	1.86125	0.680569
ENSMUSG00000104324	Gm37320	0.406205	1.86125	0.680569
ENSMUSG00000083358	Or9g21-ps	0.406205	1.86125	0.680569
ENSMUSG00000059179	Gm8991	0.406205	1.86125	0.680569
ENSMUSG00000111901	Gm6150	0.406205	1.86125	0.680569
ENSMUSG00000106584	4930502C17Rik	0.406205	1.86125	0.680569
ENSMUSG00000107234	Gm43371	0.406205	1.86125	0.680569
ENSMUSG00000117990	Gm32027	0.406205	1.86125	0.680569
ENSMUSG00000064299	4921528I07Rik	0.406205	1.86125	0.680569
ENSMUSG00000072573	Gm10369	0.406205	1.86125	0.680569
ENSMUSG00000119738	Gm26465	0.406205	1.86125	0.680569
ENSMUSG00000110651	Gm45770	0.406205	1.86125	0.680569
ENSMUSG00000020168	Or14c43	0.406205	1.86125	0.680569
ENSMUSG00000114597	Gm47067	0.406205	1.86125	0.680569
ENSMUSG00000117380	E430002N23Rik	0.406205	1.86125	0.680569
ENSMUSG00000034311	Kif4	0.406205	1.86125	0.680569
ENSMUSG00000120339	.	0.406205	1.86125	0.680569
ENSMUSG00000006589	Aprt	0.406205	1.86125	0.680569
ENSMUSG00000120977	.	0.406205	1.86125	0.680569
ENSMUSG00000107889	Or2a53-ps1	0.406205	1.86125	0.680569
ENSMUSG00000106426	Gm36211	0.406205	1.86125	0.680569
ENSMUSG00000093887	Gm3033	0.406205	1.86125	0.680569
ENSMUSG00000100552	Gm29019	0.406205	1.86125	0.680569
ENSMUSG00000105243	Gm43444	0.406205	1.86125	0.680569
ENSMUSG00000070873	Lilra5	0.406205	1.86125	0.680569
ENSMUSG00000080904	Gm11966	0.406205	1.86125	0.680569
ENSMUSG00000116464	Gm49523	0.406205	1.86125	0.680569
ENSMUSG00000085623	Gm16041	0.406205	1.86125	0.680569
ENSMUSG00000036907	C1ql2	0.406205	1.86125	0.680569
ENSMUSG00000097041	Pafah1b1-ps1	0.406205	1.86125	0.680569
ENSMUSG00000102503	Gm37370	0.406205	1.86125	0.680569
ENSMUSG00000114325	Rpl13-ps2	0.406205	1.86125	0.680569
ENSMUSG00000087380	2210408F21Rik	0.406205	1.86125	0.680569
ENSMUSG00000109499	Gm44864	0.406205	1.86125	0.680569
ENSMUSG00000021062	Rab15	0.406205	1.86125	0.680569
ENSMUSG00000093598	A730085K08Rik	0.406205	1.86125	0.680569
ENSMUSG00000038374	Rbm8a	0.406205	1.86125	0.680569
ENSMUSG00000063765	Chadl	0.406205	1.86125	0.680569
ENSMUSG00000073492	Gm10521	0.406205	1.86125	0.680569
ENSMUSG00000105153	Gm3143	0.406205	1.86125	0.680569
ENSMUSG00000087266	Gm15991	0.406205	1.86125	0.680569
ENSMUSG00000058270	Or8c9	0.406205	1.86125	0.680569
ENSMUSG00000041632	Mrps27	0.406205	1.86125	0.680569
ENSMUSG00000059639	Clec4a4	0.406205	1.86125	0.680569
ENSMUSG00000101225	1700008J07Rik	0.406205	1.86125	0.680569
ENSMUSG00000103495	Gm37409	0.406205	1.86125	0.680569
ENSMUSG00000064394	Gm23622	0.406205	1.86125	0.680569
ENSMUSG00000029054	Gabrd	0.406205	1.86125	0.680569
ENSMUSG00000039187	Fanci	0.406205	1.86125	0.680569
ENSMUSG00000050164	Mchr1	0.406205	1.86125	0.680569
ENSMUSG00000044703	Phf11a	0.406205	1.86125	0.680569
ENSMUSG00000097190	Gm11394	0.406205	1.86125	0.680569
ENSMUSG00000105324	Gm42705	0.406205	1.86125	0.680569
ENSMUSG00000037991	Rmi2	0.406205	1.86125	0.680569
ENSMUSG00000004110	Cacna1e	0.406205	1.86125	0.680569
ENSMUSG00000068134	Zfp120	0.406205	1.86125	0.680569
ENSMUSG00000048603	Gm9828	0.406205	1.86125	0.680569
ENSMUSG00000078862	Gm14326	0.406205	1.86125	0.680569
ENSMUSG00000112013	Gm47967	0.406205	1.86125	0.680569
ENSMUSG00000040747	Cd53	0.406205	1.86125	0.680569
ENSMUSG00000111733	Gm47181	0.406205	1.86125	0.680569
ENSMUSG00000111738	Gm18329	0.406205	1.86125	0.680569
ENSMUSG00000105877	Gm42479	0.406205	1.86125	0.680569
ENSMUSG00000040280	Ndufa4l2	0.406205	1.86125	0.680569
ENSMUSG00000117929	Gm6663	0.406205	1.86125	0.680569
ENSMUSG00000116038	Gm46563	0.406205	1.86125	0.680569
ENSMUSG00000104284	Gm10862	0.406205	1.86125	0.680569
ENSMUSG00000060487	Samd5	0.406205	1.86125	0.680569
ENSMUSG00000029436	Mmp17	0.406205	1.86125	0.680569
ENSMUSG00000042032	Mat2b	0.406205	1.86125	0.680569
ENSMUSG00000074141	Il4i1	0.406205	1.86125	0.680569
ENSMUSG00000109363	Gm44668	0.406205	1.86125	0.680569
ENSMUSG00000082532	Rpl31-ps6	0.406205	1.86125	0.680569
ENSMUSG00000098272	Gm27233	0.406205	1.86125	0.680569
ENSMUSG00000103746	1700001G17Rik	0.406205	1.86125	0.680569
ENSMUSG00000097416	Gm26670	0.406205	1.86125	0.680569
ENSMUSG00000011632	Pinlyp	0.406205	1.86125	0.680569
ENSMUSG00000039103	Nexn	0.406205	1.86125	0.680569
ENSMUSG00000114758	Gm48005	0.406205	1.86125	0.680569
ENSMUSG00000086733	Gm11685	0.406205	1.86125	0.680569
ENSMUSG00000117227	Gm34799	0.406205	1.86125	0.680569
ENSMUSG00000119993	.	0.406205	1.86125	0.680569
ENSMUSG00000037411	Serpine1	0.406205	1.86125	0.680569
ENSMUSG00000105740	Gm42685	0.406205	1.86125	0.680569
ENSMUSG00000105742	Gm42748	0.406205	1.86125	0.680569
ENSMUSG00002076506	Gm56286	0.406205	1.86125	0.680569
ENSMUSG00000032431	Crtap	0.406205	1.86125	0.680569
ENSMUSG00000044125	9530080O11Rik	0.406205	1.86125	0.680569
ENSMUSG00000051295	9630028B13Rik	0.406205	1.86125	0.680569
ENSMUSG00000106077	Gm5660	0.406205	1.86125	0.680569
ENSMUSG00000037653	Kctd8	0.406205	1.86125	0.680569
ENSMUSG00000055108	Phxr2	0.406205	1.86125	0.680569
ENSMUSG00000024454	Hdac3	0.406205	1.86125	0.680569
ENSMUSG00000029326	Enoph1	0.406205	1.86125	0.680569
ENSMUSG00000034480	Diaph2	0.406205	1.86125	0.680569
ENSMUSG00000085229	Gm11672	0.406205	1.86125	0.680569
ENSMUSG00000084179	Gm11890	0.406205	1.86125	0.680569
ENSMUSG00000103788	Gm37527	0.406205	1.86125	0.680569
ENSMUSG00000037028	Pramel18	0.406205	1.86125	0.680569
ENSMUSG00000030035	Wbp1	0.406205	1.86125	0.680569
ENSMUSG00000030031	Kbtbd8	0.406205	1.86125	0.680569
ENSMUSG00000022427	Tomm22	0.406205	1.86125	0.680569
ENSMUSG00002075395	Gm55564	0.406205	1.86125	0.680569
ENSMUSG00002076157	Gm54974	0.406205	1.86125	0.680569
ENSMUSG00000085754	Gm15886	0.406205	1.86125	0.680569
ENSMUSG00000090643	Gm3453	0.406205	1.86125	0.680569
ENSMUSG00000008136	Fhl2	0.406205	1.86125	0.680569
ENSMUSG00000112117	Rmst	0.406205	1.86125	0.680569
ENSMUSG00000107500	Gm2796	0.406205	1.86125	0.680569
ENSMUSG00000105218	Gm38413	0.406205	1.86125	0.680569
ENSMUSG00000114483	Gm49144	0.406205	1.86125	0.680569
ENSMUSG00000076042	Mir710	0.406205	1.86125	0.680569
ENSMUSG00000039304	Tnfsf10	0.406205	1.86125	0.680569
ENSMUSG00000022610	Mapk12	0.406205	1.86125	0.680569
ENSMUSG00000074971	Fibin	0.406205	1.86125	0.680569
ENSMUSG00000005540	Fcer2a	0.406205	1.86125	0.680569
ENSMUSG00000107748	Or6c63-ps1	0.406205	1.86125	0.680569
ENSMUSG00000056987	Garin2	0.406205	1.86125	0.680569
ENSMUSG00000115736	Gm8586	0.406205	1.86125	0.680569
ENSMUSG00000081965	Gm11620	0.406205	1.86125	0.680569
ENSMUSG00000103015	Gm37549	0.406205	1.86125	0.680569
ENSMUSG00000103095	Gm37557	0.406205	1.86125	0.680569
ENSMUSG00000034158	Lrrc58	0.406205	1.86125	0.680569
ENSMUSG00000105397	Gm43471	0.406205	1.86125	0.680569
ENSMUSG00000120539	.	0.406205	1.86125	0.680569
ENSMUSG00000006373	Pgrmc1	0.406205	1.86125	0.680569
ENSMUSG00000114353	Gm7896	0.406205	1.86125	0.680569
ENSMUSG00000089760	D030046N08Rik	0.406205	1.86125	0.680569
ENSMUSG00000091577	Gm6211	0.406205	1.86125	0.680569
ENSMUSG00000120674	.	0.406205	1.86125	0.680569
ENSMUSG00000111245	Gm39388	0.406205	1.86125	0.680569
ENSMUSG00000065200	Gm24613	0.406205	1.86125	0.680569
ENSMUSG00000023443	Esx1	0.406205	1.86125	0.680569
ENSMUSG00000015126	Tsr3	0.406205	1.86125	0.680569
ENSMUSG00000038344	Txlng	0.406205	1.86125	0.680569
ENSMUSG00000073916	Or52n5	0.406205	1.86125	0.680569
ENSMUSG00000104236	4930533L02Rik	0.406205	1.86125	0.680569
ENSMUSG00000009894	Snap47	0.406205	1.86125	0.680569
ENSMUSG00000041954	Tnfrsf18	0.406205	1.86125	0.680569
ENSMUSG00000106180	Pou5f1-rs11	0.406205	1.86125	0.680569
ENSMUSG00000050876	Spata31d1a	0.406205	1.86125	0.680569
ENSMUSG00000091511	Vmn2r87	0.406205	1.86125	0.680569
ENSMUSG00000022505	Emp2	0.406205	1.86125	0.680569
ENSMUSG00002075504	Gm55333	0.406205	1.86125	0.680569
ENSMUSG00000116781	Gm49712	0.406205	1.86125	0.680569
ENSMUSG00000026617	Bpnt1	0.406205	1.86125	0.680569
ENSMUSG00000059042	Klk1b9	0.406205	1.86125	0.680569
ENSMUSG00000040848	Sft2d2	0.406205	1.86125	0.680569
ENSMUSG00000004637	Wwox	0.406205	1.86125	0.680569
ENSMUSG00000085656	Gm13180	0.406205	1.86125	0.680569
ENSMUSG00000120846	.	0.406205	1.86125	0.680569
ENSMUSG00000000701	Tcl1b5	0.406205	1.86125	0.680569
ENSMUSG00000119529	Gm24445	0.406205	1.86125	0.680569
ENSMUSG00002076030	Gm55036	0.406205	1.86125	0.680569
ENSMUSG00000112263	Gm47874	0.406205	1.86125	0.680569
ENSMUSG00000026890	Lhx6	0.406205	1.86125	0.680569
ENSMUSG00000024677	Ms4a6b	0.406205	1.86125	0.680569
ENSMUSG00000087940	Gm24246	0.406205	1.86125	0.680569
ENSMUSG00000101431	Gm7901	0.406205	1.86125	0.680569
ENSMUSG00000108253	Or10i1-ps1	0.406205	1.86125	0.680569
ENSMUSG00000103192	Gm37645	0.406205	1.86125	0.680569
ENSMUSG00000019971	Cep290	0.406205	1.86125	0.680569
ENSMUSG00000103739	Gm37653	0.406205	1.86125	0.680569
ENSMUSG00000038679	Trps1	0.406205	1.86125	0.680569
ENSMUSG00000088254	Gm24289	0.406205	1.86125	0.680569
ENSMUSG00000117012	Gm18992	0.406205	1.86125	0.680569
ENSMUSG00000117013	Gm30531	0.406205	1.86125	0.680569
ENSMUSG00000065470	Mir149	0.406205	1.86125	0.680569
ENSMUSG00000081343	Gm16071	0.406205	1.86125	0.680569
ENSMUSG00000105470	Gm42589	0.406205	1.86125	0.680569
ENSMUSG00000022876	Samsn1	0.406205	1.86125	0.680569
ENSMUSG00000075538	Gm10855	0.406205	1.86125	0.680569
ENSMUSG00000059729	Or2y1	0.406205	1.86125	0.680569
ENSMUSG00000084995	Lyzl4os	0.406205	1.86125	0.680569
ENSMUSG00000101945	Btf3-ps17	0.406205	1.86125	0.680569
ENSMUSG00000055172	C1ra	0.406205	1.86125	0.680569
ENSMUSG00000085696	Hoxaas3	0.406205	1.86125	0.680569
ENSMUSG00000110132	Gm45394	0.406205	1.86125	0.680569
ENSMUSG00002076793	Gm55227	0.406205	1.86125	0.680569
ENSMUSG00000114937	Gm30054	0.406205	1.86125	0.680569
ENSMUSG00000117533	Gm50060	0.406205	1.86125	0.680569
ENSMUSG00000079180	Mptx2	0.406205	1.86125	0.680569
ENSMUSG00000041791	Capza3	0.406205	1.86125	0.680569
ENSMUSG00000040220	Gas8	0.406205	1.86125	0.680569
ENSMUSG00000056133	Unc93a2	0.406205	1.86125	0.680569
ENSMUSG00000054764	Mtnr1a	0.406205	1.86125	0.680569
ENSMUSG00000114896	Gm34245	0.406205	1.86125	0.680569
ENSMUSG00000108055	Gm43876	0.406205	1.86125	0.680569
ENSMUSG00000090461	Il22b	0.406205	1.86125	0.680569
ENSMUSG00000022299	Slc25a32	0.406205	1.86125	0.680569
ENSMUSG00000117094	Gm49956	0.406205	1.86125	0.680569
ENSMUSG00000005656	Snx6	0.406205	1.86125	0.680569
ENSMUSG00000085724	Gm13096	0.406205	1.86125	0.680569
ENSMUSG00000085720	Gm7854	0.406205	1.86125	0.680569
ENSMUSG00000120933	.	0.406205	1.86125	0.680569
ENSMUSG00000120937	.	0.406205	1.86125	0.680569
ENSMUSG00000083760	Gm14524	0.406205	1.86125	0.680569
ENSMUSG00000112149	Gm47611	0.406205	1.86125	0.680569
ENSMUSG00000109933	Gm7600	0.406205	1.86125	0.680569
ENSMUSG00000106227	Gm43464	0.406205	1.86125	0.680569
ENSMUSG00000106229	Gm19409	0.406205	1.86125	0.680569
ENSMUSG00000118438	Btbd35f8	0.406205	1.86125	0.680569
ENSMUSG00000043618	Eif5al3-ps	0.406205	1.86125	0.680569
ENSMUSG00000034826	Nup54	0.406205	1.86125	0.680569
ENSMUSG00002076558	Gm56090	0.406205	1.86125	0.680569
ENSMUSG00000085689	Gm16838	0.406205	1.86125	0.680569
ENSMUSG00000085975	Gm13572	0.406205	1.86125	0.680569
ENSMUSG00000101644	Gm28343	0.406205	1.86125	0.680569
ENSMUSG00000113422	Gm47556	0.406205	1.86125	0.680569
ENSMUSG00000102001	Gm28755	0.406205	1.86125	0.680569
ENSMUSG00000022948	Setd4	0.406205	1.86125	0.680569
ENSMUSG00000053128	Rnf26	0.406205	1.86125	0.680569
ENSMUSG00000113999	Gm47681	0.406205	1.86125	0.680569
ENSMUSG00000083331	Gm12400	0.406205	1.86125	0.680569
ENSMUSG00000079677	Fdx2	0.406205	1.86125	0.680569
ENSMUSG00000004233	Wars2	0.406205	1.86125	0.680569
ENSMUSG00000080753	Gm15613	0.406205	1.86125	0.680569
ENSMUSG00000082455	Gm13665	0.406205	1.86125	0.680569
ENSMUSG00000099294	Gm11214	0.406205	1.86125	0.680569
ENSMUSG00000036782	Klhl13	0.406205	1.86125	0.680569
ENSMUSG00000025290	Rps24	0.406205	1.86125	0.680569
ENSMUSG00000020185	E2f7	0.406205	1.86125	0.680569
ENSMUSG00002076698	Gm55401	0.406205	1.86125	0.680569
ENSMUSG00000030507	Dbx1	0.406205	1.86125	0.680569
ENSMUSG00000053303	Slc22a26	0.406205	1.86125	0.680569
ENSMUSG00000009741	Ubp1	0.406205	1.86125	0.680569
ENSMUSG00000082858	Gm11746	0.406205	1.86125	0.680569
ENSMUSG00000024830	Rps6kb2	0.406205	1.86125	0.680569
ENSMUSG00000107868	Gm5112	0.406205	1.86125	0.680569
ENSMUSG00000111061	Gm46102	0.406205	1.86125	0.680569
ENSMUSG00000028070	Naxe	0.406205	1.86125	0.680569
ENSMUSG00002075686	Gm54919	0.406205	1.86125	0.680569
ENSMUSG00000120870	.	0.406205	1.86125	0.680569
ENSMUSG00000008822	Acyp1	0.406205	1.86125	0.680569
ENSMUSG00000065818	Snord35a	0.406205	1.86125	0.680569
ENSMUSG00000093436	Gm20646	0.406205	1.86125	0.680569
ENSMUSG00000116827	Gm5063	0.406205	1.86125	0.680569
ENSMUSG00000097090	Gm26724	0.406205	1.86125	0.680569
ENSMUSG00000066672	Or10x1	0.406205	1.86125	0.680569
ENSMUSG00000039943	Plcb4	0.406205	1.86125	0.680569
ENSMUSG00000096330	Gm21976	0.406205	1.86125	0.680569
ENSMUSG00000063297	Luzp2	0.406205	1.86125	0.680569
ENSMUSG00000086454	Platr14	0.406205	1.86125	0.680569
ENSMUSG00000086459	1700030C12Rik	0.406205	1.86125	0.680569
ENSMUSG00000092515	C87198	0.406205	1.86125	0.680569
ENSMUSG00000111236	Gm31614	0.406205	1.86125	0.680569
ENSMUSG00000036894	Rap2b	0.406205	1.86125	0.680569
ENSMUSG00000107947	Gm44438	0.406205	1.86125	0.680569
ENSMUSG00000114675	Gm18834	0.406205	1.86125	0.680569
ENSMUSG00000049608	Gpr55	0.406205	1.86125	0.680569
ENSMUSG00000088265	Gm24784	0.406205	1.86125	0.680569
ENSMUSG00000029231	Pdgfra	0.406205	1.86125	0.680569
ENSMUSG00000109636	Gm45644	0.406205	1.86125	0.680569
ENSMUSG00000047613	A430005L14Rik	0.406205	1.86125	0.680569
ENSMUSG00000109371	Gm44626	0.406205	1.86125	0.680569
ENSMUSG00000066027	Pramel51	0.406205	1.86125	0.680569
ENSMUSG00000108462	Gm45032	0.406205	1.86125	0.680569
ENSMUSG00000107689	Gm44386	0.406205	1.86125	0.680569
ENSMUSG00000081318	Rpl36-ps1	0.406205	1.86125	0.680569
ENSMUSG00000083222	Gm12427	0.406205	1.86125	0.680569
ENSMUSG00000121299	.	0.406205	1.86125	0.680569
ENSMUSG00000062046	5730460C07Rik	0.406205	1.86125	0.680569
ENSMUSG00000103840	1700040K01Rik	0.406205	1.86125	0.680569
ENSMUSG00000068631	Gm7676	0.406205	1.86125	0.680569
ENSMUSG00000069515	Lyz1	0.406205	1.86125	0.680569
ENSMUSG00000120341	.	0.406205	1.86125	0.680569
ENSMUSG00000113727	Gm47781	0.406205	1.86125	0.680569
ENSMUSG00000104619	Gm42678	0.406205	1.86125	0.680569
ENSMUSG00000029595	Lhx5	0.406205	1.86125	0.680569
ENSMUSG00000027431	Scp2d1	0.406205	1.86125	0.680569
ENSMUSG00000086685	Gm15015	0.406205	1.86125	0.680569
ENSMUSG00000102899	Gm37850	0.406205	1.86125	0.680569
ENSMUSG00000108005	Gm44435	0.406205	1.86125	0.680569
ENSMUSG00000039578	Ccser1	0.406205	1.86125	0.680569
ENSMUSG00000043832	Clec4a3	0.406205	1.86125	0.680569
ENSMUSG00000080818	Gm9434	0.406205	1.86125	0.680569
ENSMUSG00000043827	Or2i1	0.406205	1.86125	0.680569
ENSMUSG00000057762	Gm6169	0.406205	1.86125	0.680569
ENSMUSG00000115169	Gm30563	0.406205	1.86125	0.680569
ENSMUSG00000041319	Thoc6	0.406205	1.86125	0.680569
ENSMUSG00000032375	Aph1b	0.406205	1.86125	0.680569
ENSMUSG00000091874	Vmn1r56	0.406205	1.86125	0.680569
ENSMUSG00000028709	Mob3c	0.406205	1.86125	0.680569
ENSMUSG00000101888	1700025H01Rik	0.406205	1.86125	0.680569
ENSMUSG00000030979	Uros	0.406205	1.86125	0.680569
ENSMUSG00000097391	Mirg	0.406205	1.86125	0.680569
ENSMUSG00000037477	Tbx10	0.406205	1.86125	0.680569
ENSMUSG00000104109	Gm30292	0.406205	1.86125	0.680569
ENSMUSG00000022342	Kcnv1	0.406205	1.86125	0.680569
ENSMUSG00000102235	Gm37886	0.406205	1.86125	0.680569
ENSMUSG00000022603	Mroh4	0.406205	1.86125	0.680569
ENSMUSG00000098100	Gm7572	0.406205	1.86125	0.680569
ENSMUSG00000085900	A930041C12Rik	0.406205	1.86125	0.680569
ENSMUSG00000120711	.	0.406205	1.86125	0.680569
ENSMUSG00000120716	.	0.406205	1.86125	0.680569
ENSMUSG00000031246	Sh3bgrl	0.406205	1.86125	0.680569
ENSMUSG00000113418	Gm47172	0.406205	1.86125	0.680569
ENSMUSG00000067071	Hes6	0.406205	1.86125	0.680569
ENSMUSG00000090667	Mdfic2	0.406205	1.86125	0.680569
ENSMUSG00000111610	Gm34829	0.406205	1.86125	0.680569
ENSMUSG00000028132	Tlcd4	0.406205	1.86125	0.680569
ENSMUSG00000100522	Gm19280	0.406205	1.86125	0.680569
ENSMUSG00000022965	Ifngr2	0.406205	1.86125	0.680569
ENSMUSG00000084610	Gm25052	0.406205	1.86125	0.680569
ENSMUSG00000050824	Sstr5	0.406205	1.86125	0.680569
ENSMUSG00000094208	Vmn1r130	0.406205	1.86125	0.680569
ENSMUSG00000064288	H4c12	0.406205	1.86125	0.680569
ENSMUSG00000113600	Gm7868	0.406205	1.86125	0.680569
ENSMUSG00000025825	Iscu	0.406205	1.86125	0.680569
ENSMUSG00000116398	Gm5216	0.406205	1.86125	0.680569
ENSMUSG00000034308	Sdr42e1	0.406205	1.86125	0.680569
ENSMUSG00000069208	Zfp825	0.406205	1.86125	0.680569
ENSMUSG00000039661	Dusp26	0.406205	1.86125	0.680569
ENSMUSG00000079278	Tmem233	0.406205	1.86125	0.680569
ENSMUSG00000090164	BC035044	0.406205	1.86125	0.680569
ENSMUSG00000064587	Gm25131	0.406205	1.86125	0.680569
ENSMUSG00000021963	Sap18	0.406205	1.86125	0.680569
ENSMUSG00000116845	Gm46546	0.406205	1.86125	0.680569
ENSMUSG00000030243	Recql	0.406205	1.86125	0.680569
ENSMUSG00000090206	Tepp	0.406205	1.86125	0.680569
ENSMUSG00000044456	Rin3	0.406205	1.86125	0.680569
ENSMUSG00000120906	.	0.406205	1.86125	0.680569
ENSMUSG00000080914	Gm7129	0.406205	1.86125	0.680569
ENSMUSG00000117424	Gm35232	0.406205	1.86125	0.680569
ENSMUSG00000042938	Gm14117	0.406205	1.86125	0.680569
ENSMUSG00000099630	1700096J18Rik	0.406205	1.86125	0.680569
ENSMUSG00000011752	Pgam1	0.406205	1.86125	0.680569
ENSMUSG00000109028	Gm35842	0.406205	1.86125	0.680569
ENSMUSG00000097893	1700034P13Rik	0.406205	1.86125	0.680569
ENSMUSG00000062563	Cys1	0.406205	1.86125	0.680569
ENSMUSG00000103613	Gm34882	0.406205	1.86125	0.680569
ENSMUSG00000103614	Gm37949	0.406205	1.86125	0.680569
ENSMUSG00000104390	Gm17967	0.406205	1.86125	0.680569
ENSMUSG00000119217	Gm25629	0.406205	1.86125	0.680569
ENSMUSG00000077761	Gm25214	0.406205	1.86125	0.680569
ENSMUSG00000000215	Ins2	0.406205	1.86125	0.680569
ENSMUSG00000098023	Gm19200	0.406205	1.86125	0.680569
ENSMUSG00000085865	Gm15966	0.406205	1.86125	0.680569
ENSMUSG00000113352	Gm34639	0.406205	1.86125	0.680569
ENSMUSG00000099188	Gm27248	0.406205	1.86125	0.680569
ENSMUSG00000120451	.	0.406205	1.86125	0.680569
ENSMUSG00000070424	Art5	0.406205	1.86125	0.680569
ENSMUSG00000100681	1700064J06Rik	0.406205	1.86125	0.680569
ENSMUSG00000083212	Gm12274	0.406205	1.86125	0.680569
ENSMUSG00000107300	Gm43279	0.406205	1.86125	0.680569
ENSMUSG00000030714	Sgf29	0.406205	1.86125	0.680569
ENSMUSG00000092375	A730060N03Rik	0.406205	1.86125	0.680569
ENSMUSG00000087079	Gm13389	0.406205	1.86125	0.680569
ENSMUSG00000087074	Gm14249	0.406205	1.86125	0.680569
ENSMUSG00000109602	Gm31597	0.406205	1.86125	0.680569
ENSMUSG00000117463	Rpl7a-ps6	0.406205	1.86125	0.680569
ENSMUSG00000044243	Bhlha9	0.406205	1.86125	0.680569
ENSMUSG00000117945	Gm50116	0.406205	1.86125	0.680569
ENSMUSG00000082907	Gm14832	0.406205	1.86125	0.680569
ENSMUSG00000042417	Ccno	0.406205	1.86125	0.680569
ENSMUSG00000044719	E230025N22Rik	0.406205	1.86125	0.680569
ENSMUSG00000044716	Dok7	0.406205	1.86125	0.680569
ENSMUSG00000111165	4930553I21Rik	0.406205	1.86125	0.680569
ENSMUSG00000106777	Gm43150	0.406205	1.86125	0.680569
ENSMUSG00002075283	Gm55574	0.406205	1.86125	0.680569
ENSMUSG00000081208	Gm11400	0.406205	1.86125	0.680569
ENSMUSG00000088987	Gm25602	0.406205	1.86125	0.680569
ENSMUSG00000027175	Tcp11l1	0.406205	1.86125	0.680569
ENSMUSG00000120697	.	0.406205	1.86125	0.680569
ENSMUSG00000099771	Gm19257	0.406205	1.86125	0.680569
ENSMUSG00000117374	Gm49983	0.406205	1.86125	0.680569
ENSMUSG00000104295	Gm6197	0.406205	1.86125	0.680569
ENSMUSG00000089161	Gm24130	0.406205	1.86125	0.680569
ENSMUSG00000014243	Zswim7	0.406205	1.86125	0.680569
ENSMUSG00000114189	9330199G10Rik	0.406205	1.86125	0.680569
ENSMUSG00000092049	Vmn2r4	0.406205	1.86125	0.680569
ENSMUSG00000019791	Hint3	0.406205	1.86125	0.680569
ENSMUSG00000112616	Gm47434	0.406205	1.86125	0.680569
ENSMUSG00000120950	.	0.406205	1.86125	0.680569
ENSMUSG00000086746	Gm15222	0.406205	1.86125	0.680569
ENSMUSG00000117239	Gpr31c	0.406205	1.86125	0.680569
ENSMUSG00000027944	Hax1	0.406205	1.86125	0.680569
ENSMUSG00000083057	Gm13356	0.406205	1.86125	0.680569
ENSMUSG00000120725	.	0.406205	1.86125	0.680569
ENSMUSG00000099683	Gm28214	0.406205	1.86125	0.680569
ENSMUSG00000047511	Or2v2	0.406205	1.86125	0.680569
ENSMUSG00000020741	Cluh	0.406205	1.86125	0.680569
ENSMUSG00000097450	Gm26893	0.406205	1.86125	0.680569
ENSMUSG00000075304	Sp5	0.406205	1.86125	0.680569
ENSMUSG00000001175	Calm1	0.406205	1.86125	0.680569
ENSMUSG00000043289	Mei4	0.406205	1.86125	0.680569
ENSMUSG00000064566	Gm24144	0.406205	1.86125	0.680569
ENSMUSG00000063160	Numbl	0.406205	1.86125	0.680569
ENSMUSG00000117527	Gm50058	0.406205	1.86125	0.680569
ENSMUSG00000120378	.	0.406205	1.86125	0.680569
ENSMUSG00000099437	Gm29135	0.406205	1.86125	0.680569
ENSMUSG00000115475	Gm49295	0.406205	1.86125	0.680569
ENSMUSG00000020519	Sap30l	0.406205	1.86125	0.680569
ENSMUSG00000112900	Gm48204	0.406205	1.86125	0.680569
ENSMUSG00000041361	Myzap	0.406205	1.86125	0.680569
ENSMUSG00000052951	C130021I20Rik	0.406205	1.86125	0.680569
ENSMUSG00000045521	Tssk2	0.406205	1.86125	0.680569
ENSMUSG00000026358	Rgs1	0.406205	1.86125	0.680569
ENSMUSG00000085958	A930019D19Rik	0.406205	1.86125	0.680569
ENSMUSG00000113446	Gm47455	0.406205	1.86125	0.680569
ENSMUSG00000115846	Gm41144	0.406205	1.86125	0.680569
ENSMUSG00000041248	Kcnj1	0.406205	1.86125	0.680569
ENSMUSG00000055198	Gm12830	0.406205	1.86125	0.680569
ENSMUSG00000063661	Krt73	0.406205	1.86125	0.680569
ENSMUSG00000096354	Gm8178	0.406205	1.86125	0.680569
ENSMUSG00000114368	Gm47953	0.406205	1.86125	0.680569
ENSMUSG00000032274	Cyp19a1	0.406205	1.86125	0.680569
ENSMUSG00000016757	Ttll12	0.406205	1.86125	0.680569
ENSMUSG00000023456	Tpi1	0.406205	1.86125	0.680569
ENSMUSG00000023452	Pisd	0.406205	1.86125	0.680569
ENSMUSG00000025856	Pdgfa	0.406205	1.86125	0.680569
ENSMUSG00000031352	Hccs	0.406205	1.86125	0.680569
ENSMUSG00000118020	Gm35438	0.406205	1.86125	0.680569
ENSMUSG00000028640	Tfap2c	0.406205	1.86125	0.680569
ENSMUSG00000102385	Gm38144	0.406205	1.86125	0.680569
ENSMUSG00000000532	Acvr1b	0.406205	1.86125	0.680569
ENSMUSG00000108485	Idi1-ps4	0.406205	1.86125	0.680569
ENSMUSG00000030766	Arhgap17	0.406205	1.86125	0.680569
ENSMUSG00000121189	.	0.406205	1.86125	0.680569
ENSMUSG00000113975	Gm36372	0.406205	1.86125	0.680569
ENSMUSG00000066861	Oas1g	0.406205	1.86125	0.680569
ENSMUSG00000121237	.	0.406205	1.86125	0.680569
ENSMUSG00000086046	1700095A21Rik	0.406205	1.86125	0.680569
ENSMUSG00000094011	Vmn1r94	0.406205	1.86125	0.680569
ENSMUSG00000085660	Gm12434	0.406205	1.86125	0.680569
ENSMUSG00000120853	.	0.406205	1.86125	0.680569
ENSMUSG00000028932	Psmc2	0.406205	1.86125	0.680569
ENSMUSG00000078942	Naip6	0.406205	1.86125	0.680569
ENSMUSG00000090075	Gm16251	0.406205	1.86125	0.680569
ENSMUSG00000030365	Clec2i	0.406205	1.86125	0.680569
ENSMUSG00000108674	Or2b2	0.406205	1.86125	0.680569
ENSMUSG00000020838	Slc6a4	0.406205	1.86125	0.680569
ENSMUSG00000029530	Ccr9	0.406205	1.86125	0.680569
ENSMUSG00000040467	4921522P10Rik	0.406205	1.86125	0.680569
ENSMUSG00000099899	Gm28784	0.406205	1.86125	0.680569
ENSMUSG00000118755	Gm24021	0.406205	1.86125	0.680569
ENSMUSG00000110691	Gm5363	0.406205	1.86125	0.680569
ENSMUSG00000102875	Gm37139	0.406205	1.86125	0.680569
ENSMUSG00000106373	Gm6522	0.406205	1.86125	0.680569
ENSMUSG00000112710	Gm17829	0.406205	1.86125	0.680569
ENSMUSG00000117596	Gm50013	0.406205	1.86125	0.680569
ENSMUSG00000027649	Ctnnbl1	0.406205	1.86125	0.680569
ENSMUSG00000114404	Gm40915	0.406205	1.86125	0.680569
ENSMUSG00000103967	Gm38214	0.406205	1.86125	0.680569
ENSMUSG00000118313	Gm50121	0.406205	1.86125	0.680569
ENSMUSG00000045928	4933440M02Rik	0.406205	1.86125	0.680569
ENSMUSG00000106703	Vmn2r-ps26	0.406205	1.86125	0.680569
ENSMUSG00000093658	Gm20617	0.406205	1.86125	0.680569
ENSMUSG00000092260	Zfp963	0.406205	1.86125	0.680569
ENSMUSG00000087614	Gm12514	0.406205	1.86125	0.680569
ENSMUSG00000120066	.	0.406205	1.86125	0.680569
ENSMUSG00000082140	Gm13094	0.406205	1.86125	0.680569
ENSMUSG00000113836	Gm3325	0.406205	1.86125	0.680569
ENSMUSG00000108808	Gm45204	0.406205	1.86125	0.680569
ENSMUSG00000081304	Gm11509	0.406205	1.86125	0.680569
ENSMUSG00000081308	Gm14480	0.406205	1.86125	0.680569
ENSMUSG00000121522	.	0.406205	1.86125	0.680569
ENSMUSG00000116967	Smim34	0.406205	1.86125	0.680569
ENSMUSG00000080833	Gm11976	0.406205	1.86125	0.680569
ENSMUSG00000082577	Or9b1-ps1	0.406205	1.86125	0.680569
ENSMUSG00000095348	Gm3892	0.406205	1.86125	0.680569
ENSMUSG00000112674	Gm47459	0.406205	1.86125	0.680569
ENSMUSG00000111542	Gm30619	0.406205	1.86125	0.680569
ENSMUSG00000039146	Ifi44l	0.406205	1.86125	0.680569
ENSMUSG00000057649	Brd9	0.406205	1.86125	0.680569
ENSMUSG00000106238	Gm42824	0.406205	1.86125	0.680569
ENSMUSG00000021982	Cdadc1	0.406205	1.86125	0.680569
ENSMUSG00002075098	Gm56097	0.406205	1.86125	0.680569
ENSMUSG00000117435	Gm7532	0.406205	1.86125	0.680569
ENSMUSG00000046152	Fut10	0.406205	1.86125	0.680569
ENSMUSG00000046159	Chrm3	0.406205	1.86125	0.680569
ENSMUSG00000115290	Gm19098	0.406205	1.86125	0.680569
ENSMUSG00000110187	Gm45496	0.406205	1.86125	0.680569
ENSMUSG00000054999	Naaladl1	0.406205	1.86125	0.680569
ENSMUSG00000028158	Mttp	0.406205	1.86125	0.680569
ENSMUSG00000027274	Mkks	0.406205	1.86125	0.680569
ENSMUSG00000027896	Slc16a4	0.406205	1.86125	0.680569
ENSMUSG00000027894	Slc6a17	0.406205	1.86125	0.680569
ENSMUSG00000024136	Dnase1l2	0.406205	1.86125	0.680569
ENSMUSG00000047702	Or2y16	0.406205	1.86125	0.680569
ENSMUSG00000107241	Gm43129	0.406205	1.86125	0.680569
ENSMUSG00000114821	Gm3509	0.406205	1.86125	0.680569
ENSMUSG00000110664	Aprt-ps	0.406205	1.86125	0.680569
ENSMUSG00000121069	.	0.406205	1.86125	0.680569
ENSMUSG00000001630	Stk38l	0.406205	1.86125	0.680569
ENSMUSG00000096740	Lbhd1	0.406205	1.86125	0.680569
ENSMUSG00000072625	Gdf2	0.406205	1.86125	0.680569
ENSMUSG00000032419	Tbx18	0.406205	1.86125	0.680569
ENSMUSG00000040350	Trim7	0.406205	1.86125	0.680569
ENSMUSG00000111899	Gm18636	0.406205	1.86125	0.680569
ENSMUSG00000033200	Tpsg1	0.406205	1.86125	0.680569
ENSMUSG00000108708	Gm29977	0.406205	1.86125	0.680569
ENSMUSG00000121203	.	0.406205	1.86125	0.680569
ENSMUSG00000104709	Gm42484	0.406205	1.86125	0.680569
ENSMUSG00000070866	Zfp804a	0.406205	1.86125	0.680569
ENSMUSG00000018921	Pelp1	0.406205	1.86125	0.680569
ENSMUSG00000112336	Gm47766	0.406205	1.86125	0.680569
ENSMUSG00000116472	Gm49421	0.406205	1.86125	0.680569
ENSMUSG00000104591	Gm43145	0.406205	1.86125	0.680569
ENSMUSG00000077359	Gm25308	0.406205	1.86125	0.680569
ENSMUSG00000107706	Gm44022	0.406205	1.86125	0.680569
ENSMUSG00000043331	Or10d5	0.406205	1.86125	0.680569
ENSMUSG00000111159	Or10ak13	0.406205	1.86125	0.680569
ENSMUSG00000111462	Gm49317	0.406205	1.86125	0.680569
ENSMUSG00000112227	C330004P14Rik	0.406205	1.86125	0.680569
ENSMUSG00000037343	Taf2	0.406205	1.86125	0.680569
ENSMUSG00002076174	Gm55763	0.406205	1.86125	0.680569
ENSMUSG00000112773	Gm3137	0.406205	1.86125	0.680569
ENSMUSG00000081138	Gm12834	0.406205	1.86125	0.680569
ENSMUSG00000083404	Gm13019	0.406205	1.86125	0.680569
ENSMUSG00000079140	Gm6374	0.406205	1.86125	0.680569
ENSMUSG00000108214	Gm43982	0.406205	1.86125	0.680569
ENSMUSG00000065080	Gm26497	0.406205	1.86125	0.680569
ENSMUSG00000106302	Mir6902	0.406205	1.86125	0.680569
ENSMUSG00000087219	Gm13376	0.406205	1.86125	0.680569
ENSMUSG00000082651	Gm14001	0.406205	1.86125	0.680569
ENSMUSG00000111812	Gm7904	0.406205	1.86125	0.680569
ENSMUSG00000044052	Ccr10	0.406205	1.86125	0.680569
ENSMUSG00000090733	Rps27	0.406205	1.86125	0.680569
ENSMUSG00000092399	4930556N13Rik	0.406205	1.86125	0.680569
ENSMUSG00000021217	Tshz3	0.406205	1.86125	0.680569
ENSMUSG00000022099	Dmtn	0.406205	1.86125	0.680569
ENSMUSG00000022090	Pdlim2	0.406205	1.86125	0.680569
ENSMUSG00000062037	Or8s16	0.406205	1.86125	0.680569
ENSMUSG00000105437	Gm42450	0.406205	1.86125	0.680569
ENSMUSG00000018415	Gid4	0.406205	1.86125	0.680569
ENSMUSG00000116743	Gm49573	0.406205	1.86125	0.680569
ENSMUSG00000086019	Gm15762	0.406205	1.86125	0.680569
ENSMUSG00000119929	Gm25146	0.406205	1.86125	0.680569
ENSMUSG00000020251	Glt8d2	0.406205	1.86125	0.680569
ENSMUSG00000058013	Septin11	0.406205	1.86125	0.680569
ENSMUSG00000083803	Gm12455	0.406205	1.86125	0.680569
ENSMUSG00000020878	Lrrc46	0.406205	1.86125	0.680569
ENSMUSG00000102662	Gm38377	0.406205	1.86125	0.680569
ENSMUSG00000115719	4930538L07Rik	0.406205	1.86125	0.680569
ENSMUSG00000108263	1700051K13Rik	47.6574	0.171745	0.680766
ENSMUSG00000031774	Psme3ip1	379.658	-0.0612782	0.680775
ENSMUSG00000103472	Pcdhga7	31.4434	-0.22225	0.680829
ENSMUSG00000089005	Gm23856	7.30374	0.4287	0.68088
ENSMUSG00000021144	Mta1	547.516	-0.0583466	0.680901
ENSMUSG00000080984	Gm14469	30.5835	-0.208521	0.680924
ENSMUSG00000107884	Gm44144	3.22205	-0.622644	0.680924
ENSMUSG00000045467	Ttll13	48.1643	0.164287	0.680967
ENSMUSG00000091313	Fth-ps2	1.58958	0.999542	0.68099
ENSMUSG00000026082	Rev1	1.58958	0.999542	0.68099
ENSMUSG00000083264	Gm11461	1.58958	0.999542	0.68099
ENSMUSG00000028651	Ppie	1.58958	0.999542	0.68099
ENSMUSG00000027748	Trpc4	1.58958	0.999542	0.68099
ENSMUSG00000036030	Prtg	1.58958	0.999542	0.68099
ENSMUSG00000057899	Adgrf2	1.58958	0.999542	0.68099
ENSMUSG00000113516	Gm47368	1.58958	0.999542	0.68099
ENSMUSG00000021176	Efcab11	1.58958	0.999542	0.68099
ENSMUSG00000040653	Ppp1r14c	1.58958	0.999542	0.68099
ENSMUSG00000116892	Gm49787	1.58958	0.999542	0.68099
ENSMUSG00000104999	4930477O15Rik	1.58958	0.999542	0.68099
ENSMUSG00000025377	Tepsin	194.876	0.0854499	0.681097
ENSMUSG00000031548	Sfrp1	8.14315	-0.407985	0.681136
ENSMUSG00000024737	Slc15a3	1.60174	1.01223	0.681269
ENSMUSG00000049680	Urgcp	8.95471	0.376431	0.681283
ENSMUSG00000112547	Gm47096	148.899	0.101752	0.681364
ENSMUSG00000039834	Zfp335	166.052	0.0930927	0.681407
ENSMUSG00000026764	Kif5c	4.99166	-0.501037	0.681412
ENSMUSG00000055341	Zfp457	320.157	-0.0700545	0.681427
ENSMUSG00000085380	E130120K24Rik	2.16488	-0.863441	0.681548
ENSMUSG00000114467	Gm48430	8.53202	0.423993	0.68162
ENSMUSG00000101911	Gm28381	5.27121	0.635008	0.68165
ENSMUSG00000039153	Runx2	3.20507	-0.610575	0.681838
ENSMUSG00000056091	St3gal5	3.33466	0.63052	0.681844
ENSMUSG00000026174	Cnot9	569.815	-0.0525201	0.681863
ENSMUSG00000026620	Mark1	4.94469	-0.521153	0.681864
ENSMUSG00000015149	Sirt2	290.359	-0.0694355	0.681883
ENSMUSG00000036110	Slc17a2	11.8887	-0.329749	0.68189
ENSMUSG00000055239	Kcmf1	2.75883	0.723353	0.68194
ENSMUSG00000037405	Icam1	557.527	0.0546738	0.681965
ENSMUSG00000100826	Snhg14	53.9259	0.162753	0.682031
ENSMUSG00000044934	Zfp367	56.6388	-0.154588	0.682124
ENSMUSG00000063802	Hspbp1	127.159	0.1406	0.682252
ENSMUSG00000032238	Rora	5.35477	-0.498848	0.682253
ENSMUSG00000002870	Mcm2	477.649	-0.0571889	0.682297
ENSMUSG00000086137	Gm16248	174.15	-0.0882319	0.682436
ENSMUSG00000028786	Tmem54	154.621	0.097155	0.682561
ENSMUSG00000031748	Gnao1	141.581	0.106679	0.682572
ENSMUSG00000034112	Atp2c2	1.76578	-0.930156	0.682621
ENSMUSG00000086805	4932443L11Rik	310.526	-0.0680475	0.68264
ENSMUSG00000027520	Zdbf2	170.773	-0.0924759	0.68266
ENSMUSG00000003929	Zfp81	541.963	0.0560605	0.682725
ENSMUSG00000086656	Gm15701	14.3073	0.301035	0.682748
ENSMUSG00000108811	4933432K03Rik	16.5276	0.284524	0.682755
ENSMUSG00000105071	Gm43336	770.292	0.0461637	0.682767
ENSMUSG00000001751	Naglu	2.75194	0.719146	0.682804
ENSMUSG00000105241	Gm43542	2.75194	0.719146	0.682804
ENSMUSG00000006307	Kmt2b	28.5884	-0.223281	0.682884
ENSMUSG00000040710	St8sia4	900.402	-0.042968	0.682966
ENSMUSG00000054555	Adam12	0.961435	1.34931	0.683002
ENSMUSG00000037010	Apln	0.961435	1.34931	0.683002
ENSMUSG00000112500	4933411E08Rik	3.59685	-0.632052	0.683062
ENSMUSG00000009687	Fxyd5	676.133	-0.0502416	0.683124
ENSMUSG00000051246	Msantd1	42.14	-0.176497	0.683236
ENSMUSG00000080002	Gm5566	0.400948	1.84484	0.683316
ENSMUSG00000098191	Gm26962	0.400948	1.84484	0.683316
ENSMUSG00000109010	Gm45027	0.400948	1.84484	0.683316
ENSMUSG00000029123	Stk32b	0.400948	1.84484	0.683316
ENSMUSG00000022332	Khdrbs3	0.400948	1.84484	0.683316
ENSMUSG00000119136	n-R5s152	0.400948	1.84484	0.683316
ENSMUSG00000041671	Pyroxd1	0.400948	1.84484	0.683316
ENSMUSG00000066647	Gm5113	78.1261	-0.128533	0.683394
ENSMUSG00000106218	Gm43713	65.3216	0.144768	0.683489
ENSMUSG00000107876	Gm43936	34.6758	0.196667	0.683552
ENSMUSG00000042167	Tent2	200.709	-0.0823646	0.683579
ENSMUSG00000121184	.	0.615362	-1.5407	0.68361
ENSMUSG00000103722	2700078F05Rik	0.615362	-1.5407	0.68361
ENSMUSG00000086245	Gm16170	0.615362	-1.5407	0.68361
ENSMUSG00000021791	Dydc2	0.615362	-1.5407	0.68361
ENSMUSG00000039358	Drd5	0.615362	-1.5407	0.68361
ENSMUSG00000085995	Gm2788	0.615362	-1.5407	0.68361
ENSMUSG00000022089	Bin3	0.615362	-1.5407	0.68361
ENSMUSG00000031559	4930555F03Rik	0.615362	-1.5407	0.68361
ENSMUSG00000037962	Rflna	0.615362	-1.5407	0.68361
ENSMUSG00000041966	Dcaf17	0.615362	-1.5407	0.68361
ENSMUSG00000080912	Gm12269	0.615362	-1.5407	0.68361
ENSMUSG00000113724	Gm48398	0.615362	-1.5407	0.68361
ENSMUSG00000070572	Trmt112-ps2	0.615362	-1.5407	0.68361
ENSMUSG00000064692	Gm24151	0.615362	-1.5407	0.68361
ENSMUSG00000093858	Gm19967	0.615362	-1.5407	0.68361
ENSMUSG00000051177	Plcb1	0.615362	-1.5407	0.68361
ENSMUSG00000098222	Gm8318	0.615362	-1.5407	0.68361
ENSMUSG00000041859	Mcm3	0.615362	-1.5407	0.68361
ENSMUSG00000065401	Mir144	0.615362	-1.5407	0.68361
ENSMUSG00000112293	Gm48509	0.615362	-1.5407	0.68361
ENSMUSG00000037341	Slc9a7	0.615362	-1.5407	0.68361
ENSMUSG00000118331	Gm18380	0.615362	-1.5407	0.68361
ENSMUSG00002076320	Gm54445	0.615362	-1.5407	0.68361
ENSMUSG00000112863	Gm19181	4.00419	0.629135	0.683663
ENSMUSG00000092225	Gm2381	2.77788	0.735234	0.683782
ENSMUSG00000022432	Smc1b	2229.69	-0.0335493	0.683834
ENSMUSG00000115955	9530056E24Rik	5.09715	0.528593	0.683869
ENSMUSG00000002496	Tsc2	91.242	0.124295	0.683893
ENSMUSG00000053862	Slc51b	73.2234	-0.135135	0.684049
ENSMUSG00000111168	Gm48468	1.00761	-1.16454	0.684079
ENSMUSG00000097564	C430014B12Rik	1.00761	-1.16454	0.684079
ENSMUSG00000016940	Kctd2	1.00761	-1.16454	0.684079
ENSMUSG00000051502	Ufsp1	61.3893	0.16212	0.684089
ENSMUSG00000031970	Dbndd1	86.6564	0.123239	0.684096
ENSMUSG00000031553	Adam3	125.177	0.108802	0.684134
ENSMUSG00000004633	Chn2	6.33949	-0.442514	0.684171
ENSMUSG00000072692	Rpl37rt	1158.74	-0.041449	0.684201
ENSMUSG00000052688	Rab7b	1.00029	-1.2648	0.684379
ENSMUSG00000084797	Gm14321	1.00029	-1.2648	0.684379
ENSMUSG00000045326	Fndc7	1.00029	-1.2648	0.684379
ENSMUSG00000039770	Ypel5	1.00029	-1.2648	0.684379
ENSMUSG00000102775	Gm38160	1.00029	-1.2648	0.684379
ENSMUSG00000066278	Vps37b	27.3242	0.221383	0.684421
ENSMUSG00000032566	Nudt16l2	86.4824	0.13003	0.684504
ENSMUSG00000085767	Gm13563	2.19468	0.815595	0.684505
ENSMUSG00000066735	Vkorc1l1	287.139	-0.0748594	0.684521
ENSMUSG00000105086	Gm42534	0.610105	-1.54072	0.684591
ENSMUSG00000077448	Gm23126	0.610105	-1.54072	0.684591
ENSMUSG00000080673	Gm23336	0.610105	-1.54072	0.684591
ENSMUSG00000121471	.	0.610105	-1.54072	0.684591
ENSMUSG00000111825	Gm10646	0.610105	-1.54072	0.684591
ENSMUSG00000083279	Pex13-ps	0.610105	-1.54072	0.684591
ENSMUSG00000117326	4930564C03Rik	0.610105	-1.54072	0.684591
ENSMUSG00000087203	Gm13986	0.610105	-1.54072	0.684591
ENSMUSG00000118603	Gm52989	0.610105	-1.54072	0.684591
ENSMUSG00000095407	Tmem200c	0.610105	-1.54072	0.684591
ENSMUSG00000020572	Nampt	0.610105	-1.54072	0.684591
ENSMUSG00000055385	Rnf212	0.610105	-1.54072	0.684591
ENSMUSG00002076569	Gm54575	0.610105	-1.54072	0.684591
ENSMUSG00000115395	Gm49224	0.610105	-1.54072	0.684591
ENSMUSG00000021816	Ppp3cb	572.742	0.0521896	0.684823
ENSMUSG00000087075	Lbhd2	3.55437	0.716582	0.684861
ENSMUSG00000071324	Armc2	14.4138	-0.309437	0.684977
ENSMUSG00000097926	Gm26575	6.16371	0.445989	0.684985
ENSMUSG00000015714	Cers2	4264.44	-0.0323564	0.685017
ENSMUSG00000108594	Gm44770	1097.73	0.0404202	0.685054
ENSMUSG00000100417	Gm28578	2.93876	0.785277	0.685072
ENSMUSG00000050957	Insl6	1.79445	-1.00422	0.685075
ENSMUSG00000034226	Rhov	27.6958	-0.214529	0.685102
ENSMUSG00000028701	Lurap1	20.4941	-0.246872	0.685159
ENSMUSG00000102905	Gm38266	8.34444	0.385523	0.685249
ENSMUSG00000022686	B3gnt5	1.41684	-1.00213	0.685269
ENSMUSG00000024883	Rin1	2546.04	-0.0304093	0.685307
ENSMUSG00000040188	Scamp2	50.143	0.165082	0.685396
ENSMUSG00000113357	Gm19195	46.9611	0.201084	0.685412
ENSMUSG00000025917	Cops5	18.3025	0.275398	0.685425
ENSMUSG00000015869	Prpsap1	492.148	-0.0566604	0.685535
ENSMUSG00000030584	Dpf1	101.888	0.125971	0.685588
ENSMUSG00000038056	Kmt2c	65.9187	0.156252	0.68559
ENSMUSG00000088248	Mir1969	25.2137	0.23486	0.685595
ENSMUSG00000097164	Cep83os	2.80702	0.719798	0.685652
ENSMUSG00000108592	Gm38973	3.16378	-0.61453	0.68579
ENSMUSG00000112664	Gm48076	3.16378	-0.61453	0.68579
ENSMUSG00000046675	Tmem251	3.16378	-0.61453	0.68579
ENSMUSG00000021696	Elovl7	3.16378	-0.61453	0.68579
ENSMUSG00000047067	Dusp28	3.16378	-0.61453	0.68579
ENSMUSG00000097404	Gm10814	399.073	-0.0607749	0.685838
ENSMUSG00000084142	Gm9103	269.854	0.0705219	0.685858
ENSMUSG00000103478	4930433J02Rik	368.717	-0.0620133	0.685862
ENSMUSG00000020476	Dbnl	0.603209	-1.54076	0.685888
ENSMUSG00000114655	4631422I05Rik	0.603209	-1.54076	0.685888
ENSMUSG00000107913	Gm43871	0.603209	-1.54076	0.685888
ENSMUSG00000117194	Gm49913	0.603209	-1.54076	0.685888
ENSMUSG00000085723	Gm15915	0.603209	-1.54076	0.685888
ENSMUSG00000109055	Gm2676	0.603209	-1.54076	0.685888
ENSMUSG00000032443	Zcwpw2	0.603209	-1.54076	0.685888
ENSMUSG00000008734	Gprc5b	0.603209	-1.54076	0.685888
ENSMUSG00000042229	Rabif	0.603209	-1.54076	0.685888
ENSMUSG00002076234	Gm55444	0.603209	-1.54076	0.685888
ENSMUSG00000117189	Gm49897	0.603209	-1.54076	0.685888
ENSMUSG00000039438	Ttc36	0.603209	-1.54076	0.685888
ENSMUSG00000070601	Vmn2r84	0.603209	-1.54076	0.685888
ENSMUSG00000037982	Gm9725	0.603209	-1.54076	0.685888
ENSMUSG00000097275	Gm26648	147.009	0.0992804	0.685933
ENSMUSG00000035711	Dok3	362.335	0.0670792	0.685962
ENSMUSG00000097333	Zfp87	222.706	0.0838761	0.685977
ENSMUSG00000041498	Kif14	24.4992	0.22506	0.68605
ENSMUSG00000073889	Il11ra1	252.76	0.0784898	0.686065
ENSMUSG00000106514	Mir6976	0.395691	1.8283	0.686089
ENSMUSG00000085881	Gm15912	0.395691	1.8283	0.686089
ENSMUSG00000035278	Plekhj1	0.395691	1.8283	0.686089
ENSMUSG00000048787	Dcun1d3	0.395691	1.8283	0.686089
ENSMUSG00000102415	A430110C17Rik	0.395691	1.8283	0.686089
ENSMUSG00000111569	Gm47410	0.395691	1.8283	0.686089
ENSMUSG00000007338	Mrpl49	0.395691	1.8283	0.686089
ENSMUSG00000110801	Gm48736	0.395691	1.8283	0.686089
ENSMUSG00000096144	B020004C17Rik	0.395691	1.8283	0.686089
ENSMUSG00000020523	Fam114a2	0.395691	1.8283	0.686089
ENSMUSG00002075870	Gm54482	0.395691	1.8283	0.686089
ENSMUSG00000031708	Tecr	0.395691	1.8283	0.686089
ENSMUSG00000105775	Gm10290	0.395691	1.8283	0.686089
ENSMUSG00002074916	Gm56323	0.395691	1.8283	0.686089
ENSMUSG00000116118	Gm49511	0.395691	1.8283	0.686089
ENSMUSG00000084824	Gm16344	0.395691	1.8283	0.686089
ENSMUSG00000085396	Firre	0.395691	1.8283	0.686089
ENSMUSG00000103061	Gm36970	0.395691	1.8283	0.686089
ENSMUSG00000036270	Edc4	0.395691	1.8283	0.686089
ENSMUSG00000029999	Tgfa	0.395691	1.8283	0.686089
ENSMUSG00000087987	Gm22221	0.395691	1.8283	0.686089
ENSMUSG00000108873	Gm44609	0.395691	1.8283	0.686089
ENSMUSG00000057229	Dmac2	0.395691	1.8283	0.686089
ENSMUSG00000111968	Gm8873	0.395691	1.8283	0.686089
ENSMUSG00000022436	Sh3bp1	0.395691	1.8283	0.686089
ENSMUSG00000005698	Ctcf	0.395691	1.8283	0.686089
ENSMUSG00000017003	Svs3a	0.395691	1.8283	0.686089
ENSMUSG00000079266	Gm6490	0.395691	1.8283	0.686089
ENSMUSG00000114696	Gm47479	0.395691	1.8283	0.686089
ENSMUSG00000107532	Gm35931	0.395691	1.8283	0.686089
ENSMUSG00000099354	1700124L16Rik	0.395691	1.8283	0.686089
ENSMUSG00000021953	Tdh	0.395691	1.8283	0.686089
ENSMUSG00000090981	Or10ah1-ps1	0.395691	1.8283	0.686089
ENSMUSG00000039337	Tex19.2	0.395691	1.8283	0.686089
ENSMUSG00000024043	Arhgap28	0.395691	1.8283	0.686089
ENSMUSG00002076182	Gm55060	0.395691	1.8283	0.686089
ENSMUSG00000107737	1700027F06Rik	0.395691	1.8283	0.686089
ENSMUSG00000099629	Gm29515	0.395691	1.8283	0.686089
ENSMUSG00000110467	Gm45781	0.395691	1.8283	0.686089
ENSMUSG00000109017	Gm38979	0.395691	1.8283	0.686089
ENSMUSG00000068259	Or9a7	0.395691	1.8283	0.686089
ENSMUSG00000086900	Kcnab3os	0.395691	1.8283	0.686089
ENSMUSG00000103600	Gm17952	0.395691	1.8283	0.686089
ENSMUSG00000019437	Tlcd1	0.395691	1.8283	0.686089
ENSMUSG00000048416	Mlf1	0.395691	1.8283	0.686089
ENSMUSG00000095201	Vmn1r91	0.395691	1.8283	0.686089
ENSMUSG00000113698	Gm47987	0.395691	1.8283	0.686089
ENSMUSG00000041417	Pik3r1	0.395691	1.8283	0.686089
ENSMUSG00000105637	Gm42480	0.395691	1.8283	0.686089
ENSMUSG00000029136	Rbks	0.395691	1.8283	0.686089
ENSMUSG00000107908	Gm43895	0.395691	1.8283	0.686089
ENSMUSG00000087121	Gm7847	0.395691	1.8283	0.686089
ENSMUSG00000114637	Gm47851	0.395691	1.8283	0.686089
ENSMUSG00000085488	4930557F10Rik	0.395691	1.8283	0.686089
ENSMUSG00000117878	Gm50202	0.395691	1.8283	0.686089
ENSMUSG00000097215	Gm26550	0.395691	1.8283	0.686089
ENSMUSG00000062007	Hsh2d	0.395691	1.8283	0.686089
ENSMUSG00000028035	Dnajb4	0.395691	1.8283	0.686089
ENSMUSG00000018446	C1qbp	0.395691	1.8283	0.686089
ENSMUSG00000032399	Rpl4	0.395691	1.8283	0.686089
ENSMUSG00000005262	Ufd1	0.395691	1.8283	0.686089
ENSMUSG00000062393	Dgkk	0.395691	1.8283	0.686089
ENSMUSG00000104411	Gm30340	0.395691	1.8283	0.686089
ENSMUSG00000017697	Ada	0.395691	1.8283	0.686089
ENSMUSG00000121412	Slco6b1	0.395691	1.8283	0.686089
ENSMUSG00000100563	Gm3096	0.395691	1.8283	0.686089
ENSMUSG00000067276	Capn6	0.395691	1.8283	0.686089
ENSMUSG00000067274	Rplp0	0.395691	1.8283	0.686089
ENSMUSG00000072888	Samt2	0.395691	1.8283	0.686089
ENSMUSG00000027845	Dclre1b	0.395691	1.8283	0.686089
ENSMUSG00000089854	Gm16133	0.395691	1.8283	0.686089
ENSMUSG00000042396	Rbm7	0.395691	1.8283	0.686089
ENSMUSG00000043932	Klri2	0.395691	1.8283	0.686089
ENSMUSG00000085562	2610028E06Rik	0.395691	1.8283	0.686089
ENSMUSG00000108246	Gm43896	0.395691	1.8283	0.686089
ENSMUSG00000109118	Gm32031	0.395691	1.8283	0.686089
ENSMUSG00000109112	Gm44544	0.395691	1.8283	0.686089
ENSMUSG00000102852	Gm37083	0.395691	1.8283	0.686089
ENSMUSG00000106354	Gm42607	0.395691	1.8283	0.686089
ENSMUSG00000070459	Or5ae1	0.395691	1.8283	0.686089
ENSMUSG00000107402	4732416N19Rik	0.395691	1.8283	0.686089
ENSMUSG00000041653	Pnpla3	0.395691	1.8283	0.686089
ENSMUSG00000107397	4930402H05Rik	0.395691	1.8283	0.686089
ENSMUSG00000107390	Gm43323	0.395691	1.8283	0.686089
ENSMUSG00000037994	Slc9b2	0.395691	1.8283	0.686089
ENSMUSG00000104493	Gm19552	0.395691	1.8283	0.686089
ENSMUSG00000104494	Gm37111	0.395691	1.8283	0.686089
ENSMUSG00000084878	Lrrc8dos	0.395691	1.8283	0.686089
ENSMUSG00000106090	Gm43704	0.395691	1.8283	0.686089
ENSMUSG00000083237	Btf3-ps13	0.395691	1.8283	0.686089
ENSMUSG00000020899	Pfas	0.395691	1.8283	0.686089
ENSMUSG00000030199	Etv6	0.395691	1.8283	0.686089
ENSMUSG00000036924	Cst13	0.395691	1.8283	0.686089
ENSMUSG00002075273	Gm56102	0.395691	1.8283	0.686089
ENSMUSG00000086272	BC039966	0.395691	1.8283	0.686089
ENSMUSG00000086279	Gm15634	0.395691	1.8283	0.686089
ENSMUSG00000034891	Sncb	0.395691	1.8283	0.686089
ENSMUSG00000083382	Gm6433	0.395691	1.8283	0.686089
ENSMUSG00000083387	Gm11860	0.395691	1.8283	0.686089
ENSMUSG00000050222	Il17d	0.395691	1.8283	0.686089
ENSMUSG00000110004	Gm45440	0.395691	1.8283	0.686089
ENSMUSG00000065593	Mir339	0.395691	1.8283	0.686089
ENSMUSG00000033545	Znrf1	0.395691	1.8283	0.686089
ENSMUSG00000097106	Rpl31-ps23	0.395691	1.8283	0.686089
ENSMUSG00000119767	n-R5s112	0.395691	1.8283	0.686089
ENSMUSG00000044359	P2ry4	0.395691	1.8283	0.686089
ENSMUSG00000082827	Gm5397	0.395691	1.8283	0.686089
ENSMUSG00000000606	Vmn2r88	0.395691	1.8283	0.686089
ENSMUSG00000053360	F730035P03Rik	0.395691	1.8283	0.686089
ENSMUSG00000110212	Gm35963	0.395691	1.8283	0.686089
ENSMUSG00000031327	Chic1	0.395691	1.8283	0.686089
ENSMUSG00000074336	Apoc4	0.395691	1.8283	0.686089
ENSMUSG00000002249	Tead3	0.395691	1.8283	0.686089
ENSMUSG00000051147	Nat2	0.395691	1.8283	0.686089
ENSMUSG00000081297	Gm12209	0.395691	1.8283	0.686089
ENSMUSG00000081788	Gm5898	0.395691	1.8283	0.686089
ENSMUSG00000025499	Hras	0.395691	1.8283	0.686089
ENSMUSG00000102070	Gm28661	0.395691	1.8283	0.686089
ENSMUSG00000028173	Wls	0.395691	1.8283	0.686089
ENSMUSG00000110391	Gm7269	0.395691	1.8283	0.686089
ENSMUSG00000086140	Hnf1aos2	0.395691	1.8283	0.686089
ENSMUSG00000120655	.	0.395691	1.8283	0.686089
ENSMUSG00000107005	9030607J07Rik	0.395691	1.8283	0.686089
ENSMUSG00000025133	Ints4	0.395691	1.8283	0.686089
ENSMUSG00000073119	Speer4a	0.395691	1.8283	0.686089
ENSMUSG00000069792	Wfdc17	0.395691	1.8283	0.686089
ENSMUSG00000115408	Gm4529	0.395691	1.8283	0.686089
ENSMUSG00000083941	Gm12889	0.395691	1.8283	0.686089
ENSMUSG00000085479	9430073C21Rik	0.395691	1.8283	0.686089
ENSMUSG00000101919	Gm29664	0.395691	1.8283	0.686089
ENSMUSG00000111873	Gm39463	0.395691	1.8283	0.686089
ENSMUSG00000046650	Or5an6	0.395691	1.8283	0.686089
ENSMUSG00000111051	Gm47084	0.395691	1.8283	0.686089
ENSMUSG00000028042	Zbtb7b	0.395691	1.8283	0.686089
ENSMUSG00000077263	Gm24432	0.395691	1.8283	0.686089
ENSMUSG00000114818	Gm35164	0.395691	1.8283	0.686089
ENSMUSG00000100850	4930434B07Rik	0.395691	1.8283	0.686089
ENSMUSG00000080957	Gm15739	0.395691	1.8283	0.686089
ENSMUSG00000098230	1700095B10Rik	0.395691	1.8283	0.686089
ENSMUSG00000044042	Fmn1	0.395691	1.8283	0.686089
ENSMUSG00000100392	Gm28935	0.395691	1.8283	0.686089
ENSMUSG00000024215	Spdef	0.395691	1.8283	0.686089
ENSMUSG00000036401	Glt6d1	0.395691	1.8283	0.686089
ENSMUSG00000105087	Gm42552	0.395691	1.8283	0.686089
ENSMUSG00000068141	Gm10232	0.395691	1.8283	0.686089
ENSMUSG00000044595	Dnd1	0.395691	1.8283	0.686089
ENSMUSG00000081926	Gm15536	0.395691	1.8283	0.686089
ENSMUSG00000117641	Gm46641	0.395691	1.8283	0.686089
ENSMUSG00000022978	Mis18a	0.395691	1.8283	0.686089
ENSMUSG00000084190	Gm11869	0.395691	1.8283	0.686089
ENSMUSG00000097676	Gm26612	0.395691	1.8283	0.686089
ENSMUSG00000022779	Top3b	0.395691	1.8283	0.686089
ENSMUSG00000086629	2810403D21Rik	0.395691	1.8283	0.686089
ENSMUSG00000079455	Gm16026	0.395691	1.8283	0.686089
ENSMUSG00000121112	.	0.395691	1.8283	0.686089
ENSMUSG00000099960	Gm28590	0.395691	1.8283	0.686089
ENSMUSG00000079710	Dynlt2a2	0.395691	1.8283	0.686089
ENSMUSG00000063902	Gm7964	0.395691	1.8283	0.686089
ENSMUSG00000090185	Gm15523	0.395691	1.8283	0.686089
ENSMUSG00000086788	1700029M20Rik	0.395691	1.8283	0.686089
ENSMUSG00000120207	.	0.395691	1.8283	0.686089
ENSMUSG00000042451	Mybph	0.395691	1.8283	0.686089
ENSMUSG00000042459	Bpifa2	0.395691	1.8283	0.686089
ENSMUSG00000084846	A730011C13Rik	0.395691	1.8283	0.686089
ENSMUSG00000085080	2310044K18Rik	0.395691	1.8283	0.686089
ENSMUSG00000022525	Plaat1	0.395691	1.8283	0.686089
ENSMUSG00000030655	Smg1	0.395691	1.8283	0.686089
ENSMUSG00000031210	Gpr165	0.395691	1.8283	0.686089
ENSMUSG00000049932	H2ax	0.395691	1.8283	0.686089
ENSMUSG00000020733	Slc9a3r1	0.395691	1.8283	0.686089
ENSMUSG00000033849	B3galt2	0.395691	1.8283	0.686089
ENSMUSG00000087593	Gm16174	0.395691	1.8283	0.686089
ENSMUSG00000034709	Ppp1r21	0.395691	1.8283	0.686089
ENSMUSG00000017747	Ghdc	0.395691	1.8283	0.686089
ENSMUSG00000055811	Cldn17	0.395691	1.8283	0.686089
ENSMUSG00000112945	Gm32151	0.395691	1.8283	0.686089
ENSMUSG00000105794	Gm43516	0.395691	1.8283	0.686089
ENSMUSG00000120894	.	0.395691	1.8283	0.686089
ENSMUSG00000081206	Gm11935	0.395691	1.8283	0.686089
ENSMUSG00000067064	Or6b2	0.395691	1.8283	0.686089
ENSMUSG00000112461	Gm47625	0.395691	1.8283	0.686089
ENSMUSG00000098132	Rassf10	0.395691	1.8283	0.686089
ENSMUSG00000103041	Gm37305	0.395691	1.8283	0.686089
ENSMUSG00000070533	Wfdc8	0.395691	1.8283	0.686089
ENSMUSG00000073753	Gm10571	0.395691	1.8283	0.686089
ENSMUSG00000042888	Prr30	0.395691	1.8283	0.686089
ENSMUSG00000114836	Gm18517	0.395691	1.8283	0.686089
ENSMUSG00000103206	Gm8515	0.395691	1.8283	0.686089
ENSMUSG00000073399	Trim40	0.395691	1.8283	0.686089
ENSMUSG00000030043	Tacr1	0.395691	1.8283	0.686089
ENSMUSG00000052428	Tmco1	0.395691	1.8283	0.686089
ENSMUSG00000047976	Kcna1	0.395691	1.8283	0.686089
ENSMUSG00000110268	Gm45436	0.395691	1.8283	0.686089
ENSMUSG00000110260	Gm30504	0.395691	1.8283	0.686089
ENSMUSG00000109542	Or5p51	0.395691	1.8283	0.686089
ENSMUSG00000031591	Asah1	0.395691	1.8283	0.686089
ENSMUSG00000019122	Ccl9	0.395691	1.8283	0.686089
ENSMUSG00000117734	Gm50117	0.395691	1.8283	0.686089
ENSMUSG00000116469	Gm49448	0.395691	1.8283	0.686089
ENSMUSG00000040613	Apobec1	0.395691	1.8283	0.686089
ENSMUSG00000120102	.	0.395691	1.8283	0.686089
ENSMUSG00000078903	Gm14391	0.395691	1.8283	0.686089
ENSMUSG00000112752	Gm48021	0.395691	1.8283	0.686089
ENSMUSG00000090033	Gm16243	0.395691	1.8283	0.686089
ENSMUSG00000113936	Gm8784	0.395691	1.8283	0.686089
ENSMUSG00000104012	Gm37364	0.395691	1.8283	0.686089
ENSMUSG00000096316	Faiml	0.395691	1.8283	0.686089
ENSMUSG00000026158	Ogfrl1	0.395691	1.8283	0.686089
ENSMUSG00000097042	Gm17491	0.395691	1.8283	0.686089
ENSMUSG00000097047	1110020A21Rik	0.395691	1.8283	0.686089
ENSMUSG00000011267	Zfp296	0.395691	1.8283	0.686089
ENSMUSG00000112211	Gm47682	0.395691	1.8283	0.686089
ENSMUSG00000117679	Apbb3	0.395691	1.8283	0.686089
ENSMUSG00000005705	Agrp	0.395691	1.8283	0.686089
ENSMUSG00000082389	Mkrn1-ps1	0.395691	1.8283	0.686089
ENSMUSG00000107102	Gm42726	0.395691	1.8283	0.686089
ENSMUSG00000037720	Tmem33	0.395691	1.8283	0.686089
ENSMUSG00000023927	Satb1	0.395691	1.8283	0.686089
ENSMUSG00000104208	Gm37401	0.395691	1.8283	0.686089
ENSMUSG00000115734	Gm7708	0.395691	1.8283	0.686089
ENSMUSG00000087264	Gad1os	0.395691	1.8283	0.686089
ENSMUSG00000004359	Spic	0.395691	1.8283	0.686089
ENSMUSG00000024806	Mlana	0.395691	1.8283	0.686089
ENSMUSG00000083993	Gm14398	0.395691	1.8283	0.686089
ENSMUSG00000107804	Gm44439	0.395691	1.8283	0.686089
ENSMUSG00000032254	Kif23	0.395691	1.8283	0.686089
ENSMUSG00002076391	Gm55178	0.395691	1.8283	0.686089
ENSMUSG00000097480	Gm9499	0.395691	1.8283	0.686089
ENSMUSG00000003355	Fkbp11	0.395691	1.8283	0.686089
ENSMUSG00002076804	Gm55762	0.395691	1.8283	0.686089
ENSMUSG00000028976	Slc2a5	0.395691	1.8283	0.686089
ENSMUSG00000082931	Gm13586	0.395691	1.8283	0.686089
ENSMUSG00000086738	Gm12154	0.395691	1.8283	0.686089
ENSMUSG00000037206	Islr	0.395691	1.8283	0.686089
ENSMUSG00000039814	Xkr5	0.395691	1.8283	0.686089
ENSMUSG00000098704	Mir6934	0.395691	1.8283	0.686089
ENSMUSG00000117412	Gm49979	0.395691	1.8283	0.686089
ENSMUSG00000113385	Gm48405	0.395691	1.8283	0.686089
ENSMUSG00000091752	Gm3208	0.395691	1.8283	0.686089
ENSMUSG00000039218	Srrm2	0.395691	1.8283	0.686089
ENSMUSG00000112251	Gm47488	0.395691	1.8283	0.686089
ENSMUSG00000112467	Gm48144	0.395691	1.8283	0.686089
ENSMUSG00000044544	4921513I03Rik	0.395691	1.8283	0.686089
ENSMUSG00000087563	Gm14205	0.395691	1.8283	0.686089
ENSMUSG00000059201	Lep	0.395691	1.8283	0.686089
ENSMUSG00000094649	Gm7102	0.395691	1.8283	0.686089
ENSMUSG00000006494	Pdk1	0.395691	1.8283	0.686089
ENSMUSG00000120688	.	0.395691	1.8283	0.686089
ENSMUSG00000114153	Gm48692	0.395691	1.8283	0.686089
ENSMUSG00000034403	Pja1	0.395691	1.8283	0.686089
ENSMUSG00000112054	Gm33680	0.395691	1.8283	0.686089
ENSMUSG00000108803	4930533N22Rik	0.395691	1.8283	0.686089
ENSMUSG00000097989	Gm4335	0.395691	1.8283	0.686089
ENSMUSG00000101701	4930521E06Rik	0.395691	1.8283	0.686089
ENSMUSG00000062410	Hsd3b3	0.395691	1.8283	0.686089
ENSMUSG00000031928	Mre11a	0.395691	1.8283	0.686089
ENSMUSG00000038641	Akr1d1	0.395691	1.8283	0.686089
ENSMUSG00000111087	Gm47168	0.395691	1.8283	0.686089
ENSMUSG00000108142	Gm7498	0.395691	1.8283	0.686089
ENSMUSG00000039106	Htr5a	0.395691	1.8283	0.686089
ENSMUSG00000021725	Parp8	0.395691	1.8283	0.686089
ENSMUSG00000105298	Cldn25	0.395691	1.8283	0.686089
ENSMUSG00000105290	Gm43528	0.395691	1.8283	0.686089
ENSMUSG00000045252	Zfp574	0.395691	1.8283	0.686089
ENSMUSG00000045259	Klhdc9	0.395691	1.8283	0.686089
ENSMUSG00000088693	Gm22330	0.395691	1.8283	0.686089
ENSMUSG00000039492	Ccdc27	0.395691	1.8283	0.686089
ENSMUSG00002076298	Gm55209	0.395691	1.8283	0.686089
ENSMUSG00002076291	Gm56206	0.395691	1.8283	0.686089
ENSMUSG00000090047	Gm16297	0.395691	1.8283	0.686089
ENSMUSG00000088196	Gm23902	0.395691	1.8283	0.686089
ENSMUSG00000050198	Or6c38	0.395691	1.8283	0.686089
ENSMUSG00000024246	Thumpd2	0.395691	1.8283	0.686089
ENSMUSG00000047298	Kcnv2	0.395691	1.8283	0.686089
ENSMUSG00000109505	Gm44677	0.395691	1.8283	0.686089
ENSMUSG00000117538	Gm50008	0.395691	1.8283	0.686089
ENSMUSG00000097331	F420014N23Rik	0.395691	1.8283	0.686089
ENSMUSG00000113195	Gm48586	0.395691	1.8283	0.686089
ENSMUSG00000047554	Tmem41b	0.395691	1.8283	0.686089
ENSMUSG00000085416	1700019G24Rik	0.395691	1.8283	0.686089
ENSMUSG00000031137	Fgf13	0.395691	1.8283	0.686089
ENSMUSG00002075638	Gm55138	0.395691	1.8283	0.686089
ENSMUSG00002075633	Gm56137	0.395691	1.8283	0.686089
ENSMUSG00000027522	Stx16	0.395691	1.8283	0.686089
ENSMUSG00000026343	Gpr39	0.395691	1.8283	0.686089
ENSMUSG00000063856	Gpx1	0.395691	1.8283	0.686089
ENSMUSG00000012705	Retn	0.395691	1.8283	0.686089
ENSMUSG00000038732	Mboat1	0.395691	1.8283	0.686089
ENSMUSG00000083449	Gm13487	0.395691	1.8283	0.686089
ENSMUSG00000120675	.	0.395691	1.8283	0.686089
ENSMUSG00000105624	Gm43187	0.395691	1.8283	0.686089
ENSMUSG00000110627	Gm18935	0.395691	1.8283	0.686089
ENSMUSG00000103115	Gm37584	0.395691	1.8283	0.686089
ENSMUSG00000104235	Gm37589	0.395691	1.8283	0.686089
ENSMUSG00000096160	Gm3436	0.395691	1.8283	0.686089
ENSMUSG00000109479	Gm44919	0.395691	1.8283	0.686089
ENSMUSG00000103469	Gm9910	0.395691	1.8283	0.686089
ENSMUSG00000082036	Gm13724	0.395691	1.8283	0.686089
ENSMUSG00000118011	Gm50266	0.395691	1.8283	0.686089
ENSMUSG00000110373	Gm42303	0.395691	1.8283	0.686089
ENSMUSG00000116493	Gm49445	0.395691	1.8283	0.686089
ENSMUSG00000089824	Rbm12	0.395691	1.8283	0.686089
ENSMUSG00000024793	Tnfrsf25	0.395691	1.8283	0.686089
ENSMUSG00000087532	Gm15938	0.395691	1.8283	0.686089
ENSMUSG00000042203	Tbc1d22b	0.395691	1.8283	0.686089
ENSMUSG00000121049	Gm39468	0.395691	1.8283	0.686089
ENSMUSG00000105105	Gm31363	0.395691	1.8283	0.686089
ENSMUSG00000114218	Gm47423	0.395691	1.8283	0.686089
ENSMUSG00000098366	Mir145b	0.395691	1.8283	0.686089
ENSMUSG00000107200	Gm43039	0.395691	1.8283	0.686089
ENSMUSG00000108436	Gm44851	0.395691	1.8283	0.686089
ENSMUSG00000100621	Gm28374	0.395691	1.8283	0.686089
ENSMUSG00000110893	Gm47392	0.395691	1.8283	0.686089
ENSMUSG00000029003	Mad2l2	0.395691	1.8283	0.686089
ENSMUSG00000105472	Gm43024	0.395691	1.8283	0.686089
ENSMUSG00000038267	Slc22a23	0.395691	1.8283	0.686089
ENSMUSG00000116700	Gm18694	0.395691	1.8283	0.686089
ENSMUSG00000117379	Gm50022	0.395691	1.8283	0.686089
ENSMUSG00000009185	Ccl8	0.395691	1.8283	0.686089
ENSMUSG00000083847	Xlr3d-ps	0.395691	1.8283	0.686089
ENSMUSG00000002221	Paxip1	0.395691	1.8283	0.686089
ENSMUSG00000053289	Ddx10	0.395691	1.8283	0.686089
ENSMUSG00000034473	Sec22a	0.395691	1.8283	0.686089
ENSMUSG00000114659	Gm31191	0.395691	1.8283	0.686089
ENSMUSG00000030549	Rhcg	0.395691	1.8283	0.686089
ENSMUSG00000100204	Gm4849	0.395691	1.8283	0.686089
ENSMUSG00000108053	Gm43890	0.395691	1.8283	0.686089
ENSMUSG00000060985	Tdrd5	0.395691	1.8283	0.686089
ENSMUSG00000060988	Galnt13	0.395691	1.8283	0.686089
ENSMUSG00000087478	4930506C21Rik	0.395691	1.8283	0.686089
ENSMUSG00000116321	Gm49522	0.395691	1.8283	0.686089
ENSMUSG00000045518	Onecut3	0.395691	1.8283	0.686089
ENSMUSG00000079224	Gm6565	0.395691	1.8283	0.686089
ENSMUSG00000104174	Gm37701	0.395691	1.8283	0.686089
ENSMUSG00000104170	Gm37702	0.395691	1.8283	0.686089
ENSMUSG00000104173	Gm37703	0.395691	1.8283	0.686089
ENSMUSG00000096478	Trav9d-1	0.395691	1.8283	0.686089
ENSMUSG00000034825	Nrip3	0.395691	1.8283	0.686089
ENSMUSG00000071855	Ccdc112	0.395691	1.8283	0.686089
ENSMUSG00000042251	Pm20d1	0.395691	1.8283	0.686089
ENSMUSG00000024359	Hspa9	0.395691	1.8283	0.686089
ENSMUSG00000084370	Gm15442	0.395691	1.8283	0.686089
ENSMUSG00000082796	Gm13385	0.395691	1.8283	0.686089
ENSMUSG00000085681	Gm13982	0.395691	1.8283	0.686089
ENSMUSG00000106800	1700030N18Rik	0.395691	1.8283	0.686089
ENSMUSG00000102002	Scgb2b6	0.395691	1.8283	0.686089
ENSMUSG00000050763	Or2t26	0.395691	1.8283	0.686089
ENSMUSG00000078508	Pramel30	0.395691	1.8283	0.686089
ENSMUSG00000024218	Taf11	0.395691	1.8283	0.686089
ENSMUSG00000111923	Gm34777	0.395691	1.8283	0.686089
ENSMUSG00000036810	Cnep1r1	0.395691	1.8283	0.686089
ENSMUSG00000015087	Rabl6	0.395691	1.8283	0.686089
ENSMUSG00000117546	Gm54542	0.395691	1.8283	0.686089
ENSMUSG00000107861	Gm44253	0.395691	1.8283	0.686089
ENSMUSG00000101832	Gm28982	0.395691	1.8283	0.686089
ENSMUSG00000121217	.	0.395691	1.8283	0.686089
ENSMUSG00000033156	Cst10	0.395691	1.8283	0.686089
ENSMUSG00000093437	Gm20702	0.395691	1.8283	0.686089
ENSMUSG00000097845	A230020J21Rik	0.395691	1.8283	0.686089
ENSMUSG00000066677	Ifi208	0.395691	1.8283	0.686089
ENSMUSG00000030159	Clec1b	0.395691	1.8283	0.686089
ENSMUSG00000076338	Mir181d	0.395691	1.8283	0.686089
ENSMUSG00000114307	4930526H09Rik	0.395691	1.8283	0.686089
ENSMUSG00000088858	Gm24723	0.395691	1.8283	0.686089
ENSMUSG00000118106	Gm54639	0.395691	1.8283	0.686089
ENSMUSG00002075582	Gm55230	0.395691	1.8283	0.686089
ENSMUSG00000120627	.	0.395691	1.8283	0.686089
ENSMUSG00000002963	Pnkp	0.395691	1.8283	0.686089
ENSMUSG00000013593	Ndufs2	0.395691	1.8283	0.686089
ENSMUSG00000112855	Gm47842	0.395691	1.8283	0.686089
ENSMUSG00000033585	Ndn	0.395691	1.8283	0.686089
ENSMUSG00000021457	Syk	0.395691	1.8283	0.686089
ENSMUSG00000085116	Gm2735	0.395691	1.8283	0.686089
ENSMUSG00000084791	Gm13667	0.395691	1.8283	0.686089
ENSMUSG00000113515	Gm29675	0.395691	1.8283	0.686089
ENSMUSG00000097251	5033417F24Rik	0.395691	1.8283	0.686089
ENSMUSG00000035885	Cox8a	0.395691	1.8283	0.686089
ENSMUSG00000117287	Gm36200	0.395691	1.8283	0.686089
ENSMUSG00000021319	Sfrp4	0.395691	1.8283	0.686089
ENSMUSG00000078612	Fyb2	0.395691	1.8283	0.686089
ENSMUSG00000021811	Dnajc9	0.395691	1.8283	0.686089
ENSMUSG00000113728	Gm7622	0.395691	1.8283	0.686089
ENSMUSG00000021592	Arsk	0.395691	1.8283	0.686089
ENSMUSG00000044881	Coa4	0.395691	1.8283	0.686089
ENSMUSG00000105815	Gm43541	0.395691	1.8283	0.686089
ENSMUSG00000102894	Gm37851	0.395691	1.8283	0.686089
ENSMUSG00000102893	Gm37855	0.395691	1.8283	0.686089
ENSMUSG00000036752	Tubb4b	0.395691	1.8283	0.686089
ENSMUSG00000097148	Gm3839	0.395691	1.8283	0.686089
ENSMUSG00000109733	Gm33940	0.395691	1.8283	0.686089
ENSMUSG00000021704	Mtx3	0.395691	1.8283	0.686089
ENSMUSG00000112950	Gm32369	0.395691	1.8283	0.686089
ENSMUSG00000118248	Gm50279	0.395691	1.8283	0.686089
ENSMUSG00000081219	Bambi-ps1	0.395691	1.8283	0.686089
ENSMUSG00000120717	.	0.395691	1.8283	0.686089
ENSMUSG00000111303	4930502A04Rik	0.395691	1.8283	0.686089
ENSMUSG00000031534	Smim19	0.395691	1.8283	0.686089
ENSMUSG00000115104	Gm49029	0.395691	1.8283	0.686089
ENSMUSG00000034139	Serpini2	0.395691	1.8283	0.686089
ENSMUSG00000073458	Smok2a	0.395691	1.8283	0.686089
ENSMUSG00000056888	Glipr1	0.395691	1.8283	0.686089
ENSMUSG00000075212	Or5g26	0.395691	1.8283	0.686089
ENSMUSG00000087354	4930404I05Rik	0.395691	1.8283	0.686089
ENSMUSG00000109961	Gm31983	0.395691	1.8283	0.686089
ENSMUSG00000101827	Gm28686	0.395691	1.8283	0.686089
ENSMUSG00000037214	Thap1	0.395691	1.8283	0.686089
ENSMUSG00000007833	Aldh16a1	0.395691	1.8283	0.686089
ENSMUSG00000100814	Gm28669	0.395691	1.8283	0.686089
ENSMUSG00000121208	.	0.395691	1.8283	0.686089
ENSMUSG00000040605	Bace2	0.395691	1.8283	0.686089
ENSMUSG00000085632	Gm12381	0.395691	1.8283	0.686089
ENSMUSG00000098184	Gm27011	0.395691	1.8283	0.686089
ENSMUSG00000107090	Gm42884	0.395691	1.8283	0.686089
ENSMUSG00000063305	Psg20	0.395691	1.8283	0.686089
ENSMUSG00000108375	Gm45003	0.395691	1.8283	0.686089
ENSMUSG00000055704	Gm9978	0.395691	1.8283	0.686089
ENSMUSG00000108959	Gm44697	0.395691	1.8283	0.686089
ENSMUSG00000024477	Pggt1b	0.395691	1.8283	0.686089
ENSMUSG00000116297	Gm49546	0.395691	1.8283	0.686089
ENSMUSG00000030160	Tmem52b	0.395691	1.8283	0.686089
ENSMUSG00000101451	Gm29430	0.395691	1.8283	0.686089
ENSMUSG00000050270	Tmem220	0.395691	1.8283	0.686089
ENSMUSG00000022738	Gsc2	0.395691	1.8283	0.686089
ENSMUSG00000107931	Gm44475	0.395691	1.8283	0.686089
ENSMUSG00000040818	Dennd6a	0.395691	1.8283	0.686089
ENSMUSG00002076647	Gm56472	0.395691	1.8283	0.686089
ENSMUSG00000087137	4930509K18Rik	0.395691	1.8283	0.686089
ENSMUSG00000065616	Mir375	0.395691	1.8283	0.686089
ENSMUSG00000106547	B230303O12Rik	0.395691	1.8283	0.686089
ENSMUSG00000029265	Dr1	0.395691	1.8283	0.686089
ENSMUSG00000069280	Vmn1r223	0.395691	1.8283	0.686089
ENSMUSG00000083982	Gm14650	0.395691	1.8283	0.686089
ENSMUSG00000107839	4930434O05Rik	0.395691	1.8283	0.686089
ENSMUSG00000117864	Gm19500	0.395691	1.8283	0.686089
ENSMUSG00002075032	Gm54784	0.395691	1.8283	0.686089
ENSMUSG00000110080	Gm6145	0.395691	1.8283	0.686089
ENSMUSG00000071716	Apol7e	0.395691	1.8283	0.686089
ENSMUSG00000110814	Gm38661	0.395691	1.8283	0.686089
ENSMUSG00000113060	Gm48041	0.395691	1.8283	0.686089
ENSMUSG00000041872	Il17f	0.395691	1.8283	0.686089
ENSMUSG00000066607	Insyn1	0.395691	1.8283	0.686089
ENSMUSG00000091416	Gm6327	0.395691	1.8283	0.686089
ENSMUSG00002076485	Gm56223	0.395691	1.8283	0.686089
ENSMUSG00000071909	Nutm2	0.395691	1.8283	0.686089
ENSMUSG00000088984	Gm25604	0.395691	1.8283	0.686089
ENSMUSG00000077521	Gm25378	0.395691	1.8283	0.686089
ENSMUSG00000120692	.	0.395691	1.8283	0.686089
ENSMUSG00000097639	Platr4	0.395691	1.8283	0.686089
ENSMUSG00000115178	Gm49220	0.395691	1.8283	0.686089
ENSMUSG00000112009	Gm48591	0.395691	1.8283	0.686089
ENSMUSG00000105866	Gm6745	0.395691	1.8283	0.686089
ENSMUSG00000068348	Gm10238	0.395691	1.8283	0.686089
ENSMUSG00000117959	D330050I16Rik	0.395691	1.8283	0.686089
ENSMUSG00000114569	Gm35215	0.395691	1.8283	0.686089
ENSMUSG00000116720	Gm31641	0.395691	1.8283	0.686089
ENSMUSG00000033182	Kbtbd12	0.395691	1.8283	0.686089
ENSMUSG00000023064	Sncg	0.395691	1.8283	0.686089
ENSMUSG00000053624	Gykl1	0.395691	1.8283	0.686089
ENSMUSG00000106864	Gtf3c2	0.395691	1.8283	0.686089
ENSMUSG00000110483	Gm45702	0.395691	1.8283	0.686089
ENSMUSG00000068182	Or5ac21	0.395691	1.8283	0.686089
ENSMUSG00000103003	Gm38076	0.395691	1.8283	0.686089
ENSMUSG00000040907	Atp1a3	0.395691	1.8283	0.686089
ENSMUSG00000107586	Gm44283	0.395691	1.8283	0.686089
ENSMUSG00000108077	6330415B21Rik	0.395691	1.8283	0.686089
ENSMUSG00000112320	Gm48022	0.395691	1.8283	0.686089
ENSMUSG00000067399	Trim43c	0.395691	1.8283	0.686089
ENSMUSG00000039521	Foxp3	0.395691	1.8283	0.686089
ENSMUSG00000069132	Nxph2	0.395691	1.8283	0.686089
ENSMUSG00000087187	Gm13431	0.395691	1.8283	0.686089
ENSMUSG00000085744	Gm12259	0.395691	1.8283	0.686089
ENSMUSG00000081490	Gm11830	0.395691	1.8283	0.686089
ENSMUSG00000010045	Tmem115	0.395691	1.8283	0.686089
ENSMUSG00000068574	Or2r11	0.395691	1.8283	0.686089
ENSMUSG00000110228	Gm2080	0.395691	1.8283	0.686089
ENSMUSG00000022894	Adamts5	0.395691	1.8283	0.686089
ENSMUSG00000091614	Gm17657	0.395691	1.8283	0.686089
ENSMUSG00000075595	Zfp652	0.395691	1.8283	0.686089
ENSMUSG00000102267	9530003O04Rik	0.395691	1.8283	0.686089
ENSMUSG00000114990	Gm49036	0.395691	1.8283	0.686089
ENSMUSG00000040657	1700063H04Rik	0.395691	1.8283	0.686089
ENSMUSG00000085952	Gm12315	0.395691	1.8283	0.686089
ENSMUSG00000002799	Jag2	0.395691	1.8283	0.686089
ENSMUSG00000099609	Gm29008	0.395691	1.8283	0.686089
ENSMUSG00000101344	Gm29183	0.395691	1.8283	0.686089
ENSMUSG00000038594	Cep85l	0.395691	1.8283	0.686089
ENSMUSG00000115151	Gm19276	0.395691	1.8283	0.686089
ENSMUSG00000085804	Gm12973	0.395691	1.8283	0.686089
ENSMUSG00000054459	Vsnl1	0.395691	1.8283	0.686089
ENSMUSG00000060816	Vmn1r52	0.395691	1.8283	0.686089
ENSMUSG00000084927	Gm5724	0.395691	1.8283	0.686089
ENSMUSG00000086437	Gm13021	0.395691	1.8283	0.686089
ENSMUSG00000065521	Mir296	0.395691	1.8283	0.686089
ENSMUSG00000100770	Gm28466	0.395691	1.8283	0.686089
ENSMUSG00000117803	Gm50379	0.395691	1.8283	0.686089
ENSMUSG00000108489	Gm45025	0.395691	1.8283	0.686089
ENSMUSG00000108739	Gm45096	0.395691	1.8283	0.686089
ENSMUSG00000107336	Gm43461	0.395691	1.8283	0.686089
ENSMUSG00000111292	Gm48627	0.395691	1.8283	0.686089
ENSMUSG00000031497	Tnfsf13b	0.395691	1.8283	0.686089
ENSMUSG00000039395	Mreg	0.395691	1.8283	0.686089
ENSMUSG00000022510	Trp63	0.395691	1.8283	0.686089
ENSMUSG00000103822	6030460B20Rik	0.395691	1.8283	0.686089
ENSMUSG00000087714	Gm25827	0.395691	1.8283	0.686089
ENSMUSG00000115223	Gm48985	0.395691	1.8283	0.686089
ENSMUSG00000056201	Cfl1	0.395691	1.8283	0.686089
ENSMUSG00000068232	Vmn1r42	0.395691	1.8283	0.686089
ENSMUSG00000068231	Vmn1r43	0.395691	1.8283	0.686089
ENSMUSG00000064727	Gm25853	0.395691	1.8283	0.686089
ENSMUSG00000099521	Gm28309	0.395691	1.8283	0.686089
ENSMUSG00000100319	Gm5256	0.395691	1.8283	0.686089
ENSMUSG00000038722	Bud31	0.395691	1.8283	0.686089
ENSMUSG00000089836	Gm16290	0.395691	1.8283	0.686089
ENSMUSG00000028487	Bnc2	0.395691	1.8283	0.686089
ENSMUSG00000117518	Gpx4-ps1	0.395691	1.8283	0.686089
ENSMUSG00000087527	Gm13656	0.395691	1.8283	0.686089
ENSMUSG00000080250	Gm16400	0.395691	1.8283	0.686089
ENSMUSG00000079114	Defa42	0.395691	1.8283	0.686089
ENSMUSG00000102307	Gm38194	0.395691	1.8283	0.686089
ENSMUSG00000038916	Soga3	0.395691	1.8283	0.686089
ENSMUSG00000097870	Gm26868	0.395691	1.8283	0.686089
ENSMUSG00000019942	Cdk1	0.395691	1.8283	0.686089
ENSMUSG00000077459	Gm25919	0.395691	1.8283	0.686089
ENSMUSG00000087223	4930442L01Rik	0.395691	1.8283	0.686089
ENSMUSG00000064833	Gm25926	0.395691	1.8283	0.686089
ENSMUSG00000004317	Clcn5	0.395691	1.8283	0.686089
ENSMUSG00000101587	Gm29036	0.395691	1.8283	0.686089
ENSMUSG00000101583	Gm20753	0.395691	1.8283	0.686089
ENSMUSG00000112627	4933412E12Rik	0.395691	1.8283	0.686089
ENSMUSG00000112623	4933436P19Rik	0.395691	1.8283	0.686089
ENSMUSG00000079700	Fpr3	0.395691	1.8283	0.686089
ENSMUSG00000108180	Gm44141	0.395691	1.8283	0.686089
ENSMUSG00000108183	Gm44227	0.395691	1.8283	0.686089
ENSMUSG00000108186	Gm8132	0.395691	1.8283	0.686089
ENSMUSG00000111434	Gm47121	0.395691	1.8283	0.686089
ENSMUSG00000037977	6430571L13Rik	0.395691	1.8283	0.686089
ENSMUSG00000023883	Phf10	0.395691	1.8283	0.686089
ENSMUSG00000038738	Shank1	0.395691	1.8283	0.686089
ENSMUSG00000086174	Gm6425	0.395691	1.8283	0.686089
ENSMUSG00000081515	Gm12311	0.395691	1.8283	0.686089
ENSMUSG00000107075	Gm43068	0.395691	1.8283	0.686089
ENSMUSG00000100396	Gm29367	0.395691	1.8283	0.686089
ENSMUSG00000031592	Pcm1	0.395691	1.8283	0.686089
ENSMUSG00002075781	Gm55900	0.395691	1.8283	0.686089
ENSMUSG00000114276	Gm47849	0.395691	1.8283	0.686089
ENSMUSG00000086250	Gm14095	0.395691	1.8283	0.686089
ENSMUSG00000081615	Gm12539	0.395691	1.8283	0.686089
ENSMUSG00000105838	4930425O10Rik	0.395691	1.8283	0.686089
ENSMUSG00000047259	Mc4r	0.395691	1.8283	0.686089
ENSMUSG00000031383	Dusp9	0.395691	1.8283	0.686089
ENSMUSG00000068855	H2ac20	0.395691	1.8283	0.686089
ENSMUSG00000025776	Crispld1	0.395691	1.8283	0.686089
ENSMUSG00000097413	A830052D11Rik	0.395691	1.8283	0.686089
ENSMUSG00000024910	Ctsw	0.395691	1.8283	0.686089
ENSMUSG00000116338	7530414M10Rik	0.395691	1.8283	0.686089
ENSMUSG00000085718	Rpl9-ps3	0.395691	1.8283	0.686089
ENSMUSG00000085710	Gm12676	0.395691	1.8283	0.686089
ENSMUSG00000032096	Arcn1	0.395691	1.8283	0.686089
ENSMUSG00000030228	Pik3c2g	0.395691	1.8283	0.686089
ENSMUSG00000104781	Gm43303	0.395691	1.8283	0.686089
ENSMUSG00000118420	Gm29788	0.395691	1.8283	0.686089
ENSMUSG00000114721	Gm47938	0.395691	1.8283	0.686089
ENSMUSG00000084344	Gm15305	0.395691	1.8283	0.686089
ENSMUSG00000065721	Gm26168	0.395691	1.8283	0.686089
ENSMUSG00000067017	Capza1-ps1	0.395691	1.8283	0.686089
ENSMUSG00000091950	Or6k8-ps1	0.395691	1.8283	0.686089
ENSMUSG00000036989	Trim3	0.395691	1.8283	0.686089
ENSMUSG00000117188	Gm49849	0.395691	1.8283	0.686089
ENSMUSG00000105065	Gm42513	0.395691	1.8283	0.686089
ENSMUSG00000024205	Rpl36-ps2	0.395691	1.8283	0.686089
ENSMUSG00000036040	Adamtsl2	0.395691	1.8283	0.686089
ENSMUSG00000107246	Gm42560	0.395691	1.8283	0.686089
ENSMUSG00000108290	Gm44120	0.395691	1.8283	0.686089
ENSMUSG00000086683	Gm12867	0.395691	1.8283	0.686089
ENSMUSG00000115424	D130079A08Rik	0.395691	1.8283	0.686089
ENSMUSG00000085183	Wincr1	0.395691	1.8283	0.686089
ENSMUSG00000074930	Gm13981	0.395691	1.8283	0.686089
ENSMUSG00000027381	Bcl2l11	0.395691	1.8283	0.686089
ENSMUSG00000098219	Gm7481	0.395691	1.8283	0.686089
ENSMUSG00000050395	Tnfsf15	0.395691	1.8283	0.686089
ENSMUSG00000080662	Mir1b	0.395691	1.8283	0.686089
ENSMUSG00000103588	Gm18445	0.395691	1.8283	0.686089
ENSMUSG00000021666	Gfm2	0.395691	1.8283	0.686089
ENSMUSG00000118397	Gm50488	0.395691	1.8283	0.686089
ENSMUSG00000030149	Klrk1	0.395691	1.8283	0.686089
ENSMUSG00000081945	Or52d13	0.395691	1.8283	0.686089
ENSMUSG00000087395	Gm12705	0.395691	1.8283	0.686089
ENSMUSG00000027485	Bpifb1	0.395691	1.8283	0.686089
ENSMUSG00000046873	Mbtps2	0.395691	1.8283	0.686089
ENSMUSG00000095187	Or2y11	0.395691	1.8283	0.686089
ENSMUSG00000113375	Gm47838	0.395691	1.8283	0.686089
ENSMUSG00000111205	Gm39307	0.395691	1.8283	0.686089
ENSMUSG00000097697	4833412C05Rik	0.395691	1.8283	0.686089
ENSMUSG00000119030	Rnu1b2	0.395691	1.8283	0.686089
ENSMUSG00000105889	Gm42776	0.395691	1.8283	0.686089
ENSMUSG00002076620	Gm54683	0.395691	1.8283	0.686089
ENSMUSG00000121395	.	0.395691	1.8283	0.686089
ENSMUSG00000067704	Wfdc13	0.395691	1.8283	0.686089
ENSMUSG00000073177	Gm773	0.395691	1.8283	0.686089
ENSMUSG00000107362	Gm40309	0.395691	1.8283	0.686089
ENSMUSG00000054034	Tceal5	0.395691	1.8283	0.686089
ENSMUSG00000115988	Gm49441	0.395691	1.8283	0.686089
ENSMUSG00000103876	Gm17806	0.395691	1.8283	0.686089
ENSMUSG00000086018	Gm13179	0.395691	1.8283	0.686089
ENSMUSG00000070616	Gm13040	0.395691	1.8283	0.686089
ENSMUSG00000119928	Gm23910	0.395691	1.8283	0.686089
ENSMUSG00000024511	Rab27b	0.395691	1.8283	0.686089
ENSMUSG00000082828	Gm16106	0.395691	1.8283	0.686089
ENSMUSG00002076934	Gm55998	0.395691	1.8283	0.686089
ENSMUSG00000084041	Gm15312	0.395691	1.8283	0.686089
ENSMUSG00000120470	.	0.395691	1.8283	0.686089
ENSMUSG00000101904	Gm29427	0.395691	1.8283	0.686089
ENSMUSG00000101014	Gm28289	0.395691	1.8283	0.686089
ENSMUSG00002076693	Gm55823	2.17761	0.802539	0.686151
ENSMUSG00000020027	Socs2	4.05431	-0.612367	0.686319
ENSMUSG00000114155	Gm7986	35.0198	0.193964	0.68638
ENSMUSG00000043323	Fbrsl1	6.15207	0.470373	0.686461
ENSMUSG00000015092	Edf1	296.973	-0.0801585	0.686578
ENSMUSG00000118056	Gm30093	1.57701	0.926819	0.686596
ENSMUSG00000044254	Pcsk9	8.32746	0.392042	0.686637
ENSMUSG00000046840	Hnf4aos	3.5997	-0.652651	0.68673
ENSMUSG00000020037	Rfx4	5.75917	-0.494644	0.6868
ENSMUSG00000082280	Gm5847	1.77629	-0.915533	0.686853
ENSMUSG00000097946	Gm8343	1.77629	-0.915533	0.686853
ENSMUSG00000099031	Mir7240	15.3412	-0.282743	0.686864
ENSMUSG00000119477	Gm23682	1.39737	-1.0963	0.686968
ENSMUSG00000032028	Nxpe2	17.5007	0.268347	0.686981
ENSMUSG00000085166	Gm15522	0.394052	1.82293	0.68699
ENSMUSG00000098579	Mir6937	0.394052	1.82293	0.68699
ENSMUSG00000041202	Pla2g2d	0.394052	1.82293	0.68699
ENSMUSG00000019836	Amd-ps4	0.394052	1.82293	0.68699
ENSMUSG00000031820	Babam1	0.394052	1.82293	0.68699
ENSMUSG00000094066	Fam205a2	0.394052	1.82293	0.68699
ENSMUSG00000114201	Gm18079	0.394052	1.82293	0.68699
ENSMUSG00000086205	Gm12679	0.394052	1.82293	0.68699
ENSMUSG00000030613	Ccdc90b	0.394052	1.82293	0.68699
ENSMUSG00002076106	Gm55906	0.394052	1.82293	0.68699
ENSMUSG00000026799	Med27	9.03251	-0.413668	0.687111
ENSMUSG00000081720	Gm12391	7.74641	-0.394077	0.687153
ENSMUSG00000039835	Nhsl1	233.542	0.095159	0.687209
ENSMUSG00000025898	Cwf19l2	640.239	0.0487265	0.687286
ENSMUSG00000073085	Cldn34b4	5.66135	0.52224	0.687423
ENSMUSG00000085641	4930465M20Rik	0.969928	1.32489	0.687479
ENSMUSG00000112186	Gm2412	0.969928	1.32489	0.687479
ENSMUSG00000103428	Gm20754	0.969928	1.32489	0.687479
ENSMUSG00000098823	Mir8111	0.969928	1.32489	0.687479
ENSMUSG00000074171	Gm6658	0.969928	1.32489	0.687479
ENSMUSG00000055110	A630012P03Rik	0.969928	1.32489	0.687479
ENSMUSG00000086509	Nkx2-2os	1.37719	-1.01665	0.687644
ENSMUSG00000028886	Eya3	54.0404	-0.169316	0.687645
ENSMUSG00000105257	Gm43144	83.332	-0.122875	0.687675
ENSMUSG00000082554	Gm15806	370.544	-0.067322	0.687684
ENSMUSG00000049091	Sephs2	1239.17	-0.0417635	0.687942
ENSMUSG00000034520	Gjc1	6.74977	0.434454	0.687985
ENSMUSG00000026259	Ngef	172.471	-0.0877442	0.687987
ENSMUSG00000091908	Gm17231	1.62036	0.969774	0.687998
ENSMUSG00000090439	Gm17455	1.62036	0.969774	0.687998
ENSMUSG00000095241	Gm5478	1.62036	0.969774	0.687998
ENSMUSG00000121160	.	1.62036	0.969774	0.687998
ENSMUSG00000004951	Hspb1	1.62036	0.969774	0.687998
ENSMUSG00000019080	Mfsd3	1.62036	0.969774	0.687998
ENSMUSG00000095569	Taar7d	1.62036	0.969774	0.687998
ENSMUSG00000029875	Ccdc184	293.202	-0.0703698	0.688081
ENSMUSG00000040390	Map3k10	409.393	-0.0764935	0.688113
ENSMUSG00000035891	Cerk	89.9868	-0.132472	0.688268
ENSMUSG00000003283	Hck	38.121	0.186986	0.688405
ENSMUSG00000114566	Gm48500	6.34151	-0.435894	0.688412
ENSMUSG00000015501	Hivep2	79.8902	0.127242	0.688473
ENSMUSG00000023075	Akirin1	1.56856	0.978194	0.688503
ENSMUSG00000000142	Axin2	1.56856	0.978194	0.688503
ENSMUSG00000118504	Gm53012	1.56856	0.978194	0.688503
ENSMUSG00000000876	Pxmp4	1.56856	0.978194	0.688503
ENSMUSG00000112231	Gm8435	1.56856	0.978194	0.688503
ENSMUSG00000075002	Ftdc1	1.56856	0.978194	0.688503
ENSMUSG00000020961	Ston2	1.56856	0.978194	0.688503
ENSMUSG00000104061	Gm37953	1.56856	0.978194	0.688503
ENSMUSG00000118620	Gm53011	1.56856	0.978194	0.688503
ENSMUSG00000029246	Ppat	1.6151	0.964516	0.688669
ENSMUSG00000047746	Fbxo40	8.40676	0.38849	0.688898
ENSMUSG00000019969	Psen1	438.402	-0.0604976	0.688999
ENSMUSG00000098837	Gm20111	250.531	0.0752828	0.689317
ENSMUSG00000021715	Cwc27	70.2115	-0.1358	0.689357
ENSMUSG00000040174	Alkbh3	136.152	0.106891	0.68939
ENSMUSG00000040728	Esrp1	3.39379	0.660091	0.689414
ENSMUSG00000030431	Tmem238	4.64402	0.587937	0.689642
ENSMUSG00000020149	Rab1a	1.56528	0.974699	0.689723
ENSMUSG00000036023	Parp2	1.56528	0.974699	0.689723
ENSMUSG00000093973	Mrgpra2a	1.56528	0.974699	0.689723
ENSMUSG00000083767	Gm11405	1.56528	0.974699	0.689723
ENSMUSG00000117651	Gm6452	1.56528	0.974699	0.689723
ENSMUSG00000120398	.	1.56528	0.974699	0.689723
ENSMUSG00000105275	Gm43214	1.56528	0.974699	0.689723
ENSMUSG00000042073	Abhd14b	1.56528	0.974699	0.689723
ENSMUSG00000020114	Cand1	1.56528	0.974699	0.689723
ENSMUSG00000037103	Dcaf15	1.56528	0.974699	0.689723
ENSMUSG00000114348	Gm41031	0.388795	1.8062	0.6898
ENSMUSG00000099809	Gm18665	0.388795	1.8062	0.6898
ENSMUSG00000057113	Npm1	0.388795	1.8062	0.6898
ENSMUSG00002075687	Gm56096	0.388795	1.8062	0.6898
ENSMUSG00000097403	9230116N13Rik	0.388795	1.8062	0.6898
ENSMUSG00000065485	Mir219a-2	0.388795	1.8062	0.6898
ENSMUSG00000112051	Gm8158	0.388795	1.8062	0.6898
ENSMUSG00000110455	Gm45904	0.388795	1.8062	0.6898
ENSMUSG00000029208	Guf1	0.388795	1.8062	0.6898
ENSMUSG00000022665	Ccdc80	0.388795	1.8062	0.6898
ENSMUSG00000022265	Ank	2450.45	-0.0390732	0.689836
ENSMUSG00000022957	Itsn1	6916.35	-0.0252272	0.689863
ENSMUSG00000019087	Atp6ap1	39.0777	0.182589	0.689932
ENSMUSG00000003273	Car11	83.9547	-0.133383	0.689944
ENSMUSG00000042626	Shc1	295.286	-0.0749201	0.690052
ENSMUSG00000102202	Gm33280	508.598	-0.0569486	0.690091
ENSMUSG00000086117	Gm12065	3.17757	-0.605207	0.690136
ENSMUSG00000020264	Slc36a2	3.17757	-0.605207	0.690136
ENSMUSG00000029135	Fosl2	2.19788	0.776275	0.690146
ENSMUSG00000121089	.	2.19788	0.776275	0.690146
ENSMUSG00000024593	Megf10	7.77236	-0.387309	0.690154
ENSMUSG00000111909	Gm18670	7.77231	-0.392206	0.690194
ENSMUSG00000058153	Sez6l	12.0993	0.381771	0.690207
ENSMUSG00000025938	Slco5a1	87.0349	0.128073	0.690226
ENSMUSG00000083173	Gm13064	2.44328	1.7171	0.690267
ENSMUSG00000035790	Cep19	2.78995	0.709441	0.690272
ENSMUSG00000081139	Gm13333	2.78995	0.709441	0.690272
ENSMUSG00000018809	Smyd4	7.31711	0.420243	0.690287
ENSMUSG00000051900	Abca16	3.97332	0.61562	0.690324
ENSMUSG00000117639	Gm50018	3.6066	-0.648254	0.69043
ENSMUSG00000112441	Gm48898	445.57	0.0576597	0.690494
ENSMUSG00000029245	Epha5	17.1349	-0.289094	0.690692
ENSMUSG00000049872	Calhm5	5.57288	0.481225	0.6907
ENSMUSG00000020532	Acaca	423.659	-0.0609812	0.690721
ENSMUSG00000107916	Gm18011	635.811	0.0478973	0.690733
ENSMUSG00000056753	C330011M18Rik	3.92152	0.616001	0.690736
ENSMUSG00000070427	Il18bp	31.306	-0.19533	0.690845
ENSMUSG00000042401	Crtac1	44.2637	-0.183311	0.690871
ENSMUSG00000000411	Tssk3	2.73814	0.71093	0.690885
ENSMUSG00000095620	Csta2	98.9632	0.112594	0.690957
ENSMUSG00000066551	Hmgb1	22.2433	0.234156	0.690992
ENSMUSG00000050134	Or6n2	2.19082	-0.8339	0.691012
ENSMUSG00000073972	Or52m2	12.1055	0.312777	0.691016
ENSMUSG00000071332	E230015B07Rik	2.80067	-0.633389	0.691048
ENSMUSG00000057406	Nsd2	335.027	-0.0731187	0.691075
ENSMUSG00000049624	Slc17a5	48.9824	0.166515	0.691076
ENSMUSG00000025209	Twnk	1126.54	0.0383472	0.691163
ENSMUSG00000108923	4933431C10Rik	14.4369	-0.300655	0.69123
ENSMUSG00000027544	Nfatc2	6.74246	0.464553	0.691264
ENSMUSG00000119619	Gm24199	6.4241	-0.433126	0.691265
ENSMUSG00000040940	Arhgef1	256.008	-0.0728818	0.691411
ENSMUSG00000071415	Rpl23	110.619	-0.109602	0.691545
ENSMUSG00000060510	Zfp266	54.9332	-0.149693	0.691603
ENSMUSG00000024786	Majin	203.865	-0.0840713	0.691622
ENSMUSG00000003033	Ap1m1	1.60985	0.95918	0.69174
ENSMUSG00000109829	Gm45605	1.60985	0.95918	0.69174
ENSMUSG00000106679	Gm42524	1.60985	0.95918	0.69174
ENSMUSG00000084243	Gm13784	1.60985	0.95918	0.69174
ENSMUSG00000037005	Xpnpep2	1.60985	0.95918	0.69174
ENSMUSG00000110995	Gm18789	1.60985	0.95918	0.69174
ENSMUSG00000033857	Engase	1.60985	0.95918	0.69174
ENSMUSG00000108981	Bend2	721.93	0.0453313	0.691859
ENSMUSG00000120026	.	5.61214	0.470325	0.691886
ENSMUSG00000117044	Gm35097	11.808	0.338742	0.691984
ENSMUSG00000110784	Gm39436	1.01408	-1.2263	0.692029
ENSMUSG00000120982	.	1.01408	-1.2263	0.692029
ENSMUSG00000106999	Gm42734	1.01408	-1.2263	0.692029
ENSMUSG00000024791	Cdca5	556.495	0.0537413	0.692045
ENSMUSG00000023284	Zfp605	354.879	-0.0628129	0.692047
ENSMUSG00000022025	Cnmd	5.60567	0.483813	0.692091
ENSMUSG00000114040	Gm48319	60.9801	-0.149389	0.692159
ENSMUSG00000002835	Chaf1a	248.371	0.0748349	0.692175
ENSMUSG00000039089	L3mbtl3	6.15484	0.443499	0.692178
ENSMUSG00000024033	Rsph1	252.676	0.0742783	0.692198
ENSMUSG00000029212	Gabrb1	92.9178	-0.113726	0.692293
ENSMUSG00000090700	Cyp4f40	30.194	-0.222777	0.692388
ENSMUSG00000121347	Gm2011	178.062	0.0902439	0.692539
ENSMUSG00000108926	Gm10988	1.3877	-0.997639	0.692542
ENSMUSG00000095526	Gm10243	1.3877	-0.997639	0.692542
ENSMUSG00000109509	Rps12-ps4	1.3877	-0.997639	0.692542
ENSMUSG00000027481	Bpifb2	1.3877	-0.997639	0.692542
ENSMUSG00000026565	Pou2f1	26.9968	0.212832	0.692569
ENSMUSG00000068040	Tm9sf4	151.517	-0.104783	0.692575
ENSMUSG00000027227	Sord	169.44	0.0919235	0.692605
ENSMUSG00000112964	E430024I08Rik	23.0079	0.243275	0.692613
ENSMUSG00000070564	Ntn5	584.611	0.0552427	0.692692
ENSMUSG00000110338	Gm45584	177.031	-0.0937505	0.692935
ENSMUSG00000097617	Gm10687	1.60657	0.955724	0.692952
ENSMUSG00000110394	Gm18991	1.60657	0.955724	0.692952
ENSMUSG00000036327	Qsox2	1.60657	0.955724	0.692952
ENSMUSG00000109084	Gm44955	1.60657	0.955724	0.692952
ENSMUSG00000080227	Gm13343	1.60657	0.955724	0.692952
ENSMUSG00000106390	Gm5551	1.60657	0.955724	0.692952
ENSMUSG00000029648	Flt1	370.657	0.0599087	0.693079
ENSMUSG00000034959	Rubcnl	14.8545	0.314653	0.69317
ENSMUSG00000109198	D7Bwg0826e	1.61872	0.967962	0.693271
ENSMUSG00000025092	Hspa12a	1643.85	0.0333761	0.693302
ENSMUSG00000013236	Ptprs	3334.07	-0.0327811	0.693321
ENSMUSG00000015023	Ddx19a	23.9148	0.222942	0.693364
ENSMUSG00000054469	Lclat1	3.18808	-0.598238	0.693392
ENSMUSG00000114537	Gm48569	3.18808	-0.598238	0.693392
ENSMUSG00000041308	Sntb2	1.55476	0.963899	0.693518
ENSMUSG00000035296	Sgcg	1.55476	0.963899	0.693518
ENSMUSG00000030410	Dmwd	1.55476	0.963899	0.693518
ENSMUSG00000091623	Gm17092	1.55476	0.963899	0.693518
ENSMUSG00000110707	Gm45795	1.55476	0.963899	0.693518
ENSMUSG00000020107	Anapc16	1.55476	0.963899	0.693518
ENSMUSG00000104503	Gm37738	1.55476	0.963899	0.693518
ENSMUSG00000107440	Gm40377	1.55476	0.963899	0.693518
ENSMUSG00000044340	Phlpp1	1.55476	0.963899	0.693518
ENSMUSG00000103166	Gm10537	1.55476	0.963899	0.693518
ENSMUSG00000087574	C030037D09Rik	0.381899	1.78385	0.693559
ENSMUSG00000087570	Gm13647	0.381899	1.78385	0.693559
ENSMUSG00000030884	Uqcrc2	0.381899	1.78385	0.693559
ENSMUSG00000083485	Gm12308	0.381899	1.78385	0.693559
ENSMUSG00000120016	.	0.381899	1.78385	0.693559
ENSMUSG00000099758	Gm10830	0.381899	1.78385	0.693559
ENSMUSG00000027409	1700020A23Rik	0.381899	1.78385	0.693559
ENSMUSG00000027408	Cpxm1	0.381899	1.78385	0.693559
ENSMUSG00000115550	Gm49225	0.381899	1.78385	0.693559
ENSMUSG00000054079	Utp18	0.381899	1.78385	0.693559
ENSMUSG00000110077	Gm45632	0.381899	1.78385	0.693559
ENSMUSG00000063447	Ube2d2b	0.381899	1.78385	0.693559
ENSMUSG00000103772	Gm36933	0.381899	1.78385	0.693559
ENSMUSG00000097157	Gm26512	0.381899	1.78385	0.693559
ENSMUSG00000112346	Gm48768	0.381899	1.78385	0.693559
ENSMUSG00000075702	Selenom	0.381899	1.78385	0.693559
ENSMUSG00000102414	Gm36938	0.381899	1.78385	0.693559
ENSMUSG00000102419	Gm36940	0.381899	1.78385	0.693559
ENSMUSG00000045052	Prlhr	0.381899	1.78385	0.693559
ENSMUSG00000086524	Pabpc1l2a	0.381899	1.78385	0.693559
ENSMUSG00000117051	Gm10512	0.381899	1.78385	0.693559
ENSMUSG00000090660	Gm17030	0.381899	1.78385	0.693559
ENSMUSG00000100104	Gm5644	0.381899	1.78385	0.693559
ENSMUSG00000083729	Sh3d2c-ps1	0.381899	1.78385	0.693559
ENSMUSG00000022053	Ebf2	0.381899	1.78385	0.693559
ENSMUSG00000108155	Gm44443	0.381899	1.78385	0.693559
ENSMUSG00000108154	Gm44033	0.381899	1.78385	0.693559
ENSMUSG00000020521	Rnft1	0.381899	1.78385	0.693559
ENSMUSG00000111514	E230014E18Rik	0.381899	1.78385	0.693559
ENSMUSG00000116890	Gm49617	0.381899	1.78385	0.693559
ENSMUSG00000106269	4930580E04Rik	0.381899	1.78385	0.693559
ENSMUSG00000071561	Cstdc5	0.381899	1.78385	0.693559
ENSMUSG00000087330	Bloodlinc	0.381899	1.78385	0.693559
ENSMUSG00000102207	Gm10344	0.381899	1.78385	0.693559
ENSMUSG00000032307	Ube2q2	0.381899	1.78385	0.693559
ENSMUSG00000085391	Gm16150	0.381899	1.78385	0.693559
ENSMUSG00000116212	Gm18979	0.381899	1.78385	0.693559
ENSMUSG00000055137	Sugct	0.381899	1.78385	0.693559
ENSMUSG00000106847	Peg13	0.381899	1.78385	0.693559
ENSMUSG00000028102	Pex11b	0.381899	1.78385	0.693559
ENSMUSG00000109094	Gm44587	0.381899	1.78385	0.693559
ENSMUSG00000111491	Gm47503	0.381899	1.78385	0.693559
ENSMUSG00000041138	Nme8	0.381899	1.78385	0.693559
ENSMUSG00000030733	Sh2b1	0.381899	1.78385	0.693559
ENSMUSG00000020605	Hs1bp3	0.381899	1.78385	0.693559
ENSMUSG00000084609	Gm22199	0.381899	1.78385	0.693559
ENSMUSG00000083379	Gm4919	0.381899	1.78385	0.693559
ENSMUSG00000120094	.	0.381899	1.78385	0.693559
ENSMUSG00000120091	.	0.381899	1.78385	0.693559
ENSMUSG00000075324	Fign	0.381899	1.78385	0.693559
ENSMUSG00000085217	6030471H07Rik	0.381899	1.78385	0.693559
ENSMUSG00002076874	Gm56151	0.381899	1.78385	0.693559
ENSMUSG00000111960	Gm46349	0.381899	1.78385	0.693559
ENSMUSG00000012422	Tmem167	0.381899	1.78385	0.693559
ENSMUSG00000117500	Gm18085	0.381899	1.78385	0.693559
ENSMUSG00000018569	Cldn7	0.381899	1.78385	0.693559
ENSMUSG00000075029	4930558J22Rik	0.381899	1.78385	0.693559
ENSMUSG00000041380	Htr2c	0.381899	1.78385	0.693559
ENSMUSG00000110240	Gm45486	0.381899	1.78385	0.693559
ENSMUSG00000076861	Trav18	0.381899	1.78385	0.693559
ENSMUSG00000037202	Prf1	0.381899	1.78385	0.693559
ENSMUSG00000030255	Sspn	0.381899	1.78385	0.693559
ENSMUSG00000090212	Gm15647	0.381899	1.78385	0.693559
ENSMUSG00000117718	1500032F14Rik	0.381899	1.78385	0.693559
ENSMUSG00000080698	Gm11333	0.381899	1.78385	0.693559
ENSMUSG00000083645	Gm14086	0.381899	1.78385	0.693559
ENSMUSG00000120782	.	0.381899	1.78385	0.693559
ENSMUSG00000110463	Gm35998	0.381899	1.78385	0.693559
ENSMUSG00000119886	Gm23610	0.381899	1.78385	0.693559
ENSMUSG00000089773	Skint1	0.381899	1.78385	0.693559
ENSMUSG00000085877	Spin2-ps4	0.381899	1.78385	0.693559
ENSMUSG00000100711	Gm29461	0.381899	1.78385	0.693559
ENSMUSG00000099874	Gm29629	0.381899	1.78385	0.693559
ENSMUSG00000112564	Gm47419	0.381899	1.78385	0.693559
ENSMUSG00000112561	Gm9035	0.381899	1.78385	0.693559
ENSMUSG00000105634	Gm43367	0.381899	1.78385	0.693559
ENSMUSG00000105639	Gm42516	0.381899	1.78385	0.693559
ENSMUSG00000029131	Dnajb6	0.381899	1.78385	0.693559
ENSMUSG00000038357	Camp	0.381899	1.78385	0.693559
ENSMUSG00000109193	Gm39027	0.381899	1.78385	0.693559
ENSMUSG00000038975	Rabggtb	0.381899	1.78385	0.693559
ENSMUSG00000024413	Npc1	0.381899	1.78385	0.693559
ENSMUSG00000034042	Gpbp1l1	0.381899	1.78385	0.693559
ENSMUSG00000096796	1700021P04Rik	0.381899	1.78385	0.693559
ENSMUSG00000053184	Spaca3	0.381899	1.78385	0.693559
ENSMUSG00000053182	Cd200l1	0.381899	1.78385	0.693559
ENSMUSG00000061878	Sphk1	0.381899	1.78385	0.693559
ENSMUSG00000101875	Gm6028	0.381899	1.78385	0.693559
ENSMUSG00000114519	Gm32376	0.381899	1.78385	0.693559
ENSMUSG00002075531	Gm54783	0.381899	1.78385	0.693559
ENSMUSG00000081734	Gm12740	0.381899	1.78385	0.693559
ENSMUSG00000104417	Gm37068	0.381899	1.78385	0.693559
ENSMUSG00000120169	.	0.381899	1.78385	0.693559
ENSMUSG00000086928	Gm14210	0.381899	1.78385	0.693559
ENSMUSG00000051498	Tlr6	0.381899	1.78385	0.693559
ENSMUSG00000113950	Gm47080	0.381899	1.78385	0.693559
ENSMUSG00000083836	Ldha-ps2	0.381899	1.78385	0.693559
ENSMUSG00000110362	Gm45554	0.381899	1.78385	0.693559
ENSMUSG00000021850	ccdc198	0.381899	1.78385	0.693559
ENSMUSG00000116204	Gm36480	0.381899	1.78385	0.693559
ENSMUSG00000108651	Klk1b2-ps	0.381899	1.78385	0.693559
ENSMUSG00000113183	Gm47664	0.381899	1.78385	0.693559
ENSMUSG00000097399	Gm26555	0.381899	1.78385	0.693559
ENSMUSG00000090556	Or2h2b-ps1	0.381899	1.78385	0.693559
ENSMUSG00000074240	Cib3	0.381899	1.78385	0.693559
ENSMUSG00000068113	Tesl1	0.381899	1.78385	0.693559
ENSMUSG00000103624	Gm3081	0.381899	1.78385	0.693559
ENSMUSG00000116568	Gm49790	0.381899	1.78385	0.693559
ENSMUSG00000082496	Gm6798	0.381899	1.78385	0.693559
ENSMUSG00000113858	Gm4057	0.381899	1.78385	0.693559
ENSMUSG00000112815	Gm48828	0.381899	1.78385	0.693559
ENSMUSG00000112810	Gm35101	0.381899	1.78385	0.693559
ENSMUSG00000103723	Gm37095	0.381899	1.78385	0.693559
ENSMUSG00000026239	Pde6d	0.381899	1.78385	0.693559
ENSMUSG00000030327	Necap1	0.381899	1.78385	0.693559
ENSMUSG00000088227	Gm22597	0.381899	1.78385	0.693559
ENSMUSG00000086518	Gm14503	0.381899	1.78385	0.693559
ENSMUSG00000026574	Dpt	0.381899	1.78385	0.693559
ENSMUSG00000098951	Mir7647	0.381899	1.78385	0.693559
ENSMUSG00000053588	A730061H03Rik	0.381899	1.78385	0.693559
ENSMUSG00000025591	Tma16	0.381899	1.78385	0.693559
ENSMUSG00000072931	Gm15080	0.381899	1.78385	0.693559
ENSMUSG00000086753	Gm15751	0.381899	1.78385	0.693559
ENSMUSG00000097773	Gm10614	0.381899	1.78385	0.693559
ENSMUSG00000073535	Gm5532	0.381899	1.78385	0.693559
ENSMUSG00000107058	Gm42545	0.381899	1.78385	0.693559
ENSMUSG00000110908	Gm48434	0.381899	1.78385	0.693559
ENSMUSG00000106879	Gm2566	0.381899	1.78385	0.693559
ENSMUSG00000020702	Ccl1	0.381899	1.78385	0.693559
ENSMUSG00000039329	Tex19.1	0.381899	1.78385	0.693559
ENSMUSG00000024691	Fam111a	0.381899	1.78385	0.693559
ENSMUSG00000095171	Taar7b	0.381899	1.78385	0.693559
ENSMUSG00000051593	Or13c25	0.381899	1.78385	0.693559
ENSMUSG00000100905	Gm28075	0.381899	1.78385	0.693559
ENSMUSG00000062743	Zfp677	0.381899	1.78385	0.693559
ENSMUSG00000108597	Gm44708	0.381899	1.78385	0.693559
ENSMUSG00000108049	Gm44168	0.381899	1.78385	0.693559
ENSMUSG00000031949	Adat1	0.381899	1.78385	0.693559
ENSMUSG00000114062	Gm48313	0.381899	1.78385	0.693559
ENSMUSG00002075405	Gm56100	0.381899	1.78385	0.693559
ENSMUSG00000086843	E030013I19Rik	0.381899	1.78385	0.693559
ENSMUSG00000001642	Akr1b3	0.381899	1.78385	0.693559
ENSMUSG00000087460	4930401O12Rik	0.381899	1.78385	0.693559
ENSMUSG00000085732	Gm4279	0.381899	1.78385	0.693559
ENSMUSG00000109258	5330413D20Rik	0.381899	1.78385	0.693559
ENSMUSG00000024059	Clip4	0.381899	1.78385	0.693559
ENSMUSG00000103440	Gm37131	0.381899	1.78385	0.693559
ENSMUSG00000105646	Gm30211	0.381899	1.78385	0.693559
ENSMUSG00000104148	Pcdha2	0.381899	1.78385	0.693559
ENSMUSG00000071591	4930521O11Rik	0.381899	1.78385	0.693559
ENSMUSG00000069089	Cdk7	0.381899	1.78385	0.693559
ENSMUSG00000044147	Arf6	0.381899	1.78385	0.693559
ENSMUSG00000051113	Garin5a	0.381899	1.78385	0.693559
ENSMUSG00000019370	Calm3	0.381899	1.78385	0.693559
ENSMUSG00000086481	Gm11707	0.381899	1.78385	0.693559
ENSMUSG00000115858	4930588J15Rik	0.381899	1.78385	0.693559
ENSMUSG00000101355	H3c10	0.381899	1.78385	0.693559
ENSMUSG00000065883	Snord3b-ps2	0.381899	1.78385	0.693559
ENSMUSG00000025494	Sigirr	0.381899	1.78385	0.693559
ENSMUSG00000110396	Gm36737	0.381899	1.78385	0.693559
ENSMUSG00000074513	Arfip1	0.381899	1.78385	0.693559
ENSMUSG00002075139	Gm55001	0.381899	1.78385	0.693559
ENSMUSG00000087377	AV099323	0.381899	1.78385	0.693559
ENSMUSG00000050174	Nudt6	0.381899	1.78385	0.693559
ENSMUSG00000027752	Exosc8	0.381899	1.78385	0.693559
ENSMUSG00000078252	Krtap17-1	0.381899	1.78385	0.693559
ENSMUSG00000104519	Gm37161	0.381899	1.78385	0.693559
ENSMUSG00000104516	Gm9884	0.381899	1.78385	0.693559
ENSMUSG00000031328	Flna	0.381899	1.78385	0.693559
ENSMUSG00000117558	Gm50043	0.381899	1.78385	0.693559
ENSMUSG00000032534	Cep63	0.381899	1.78385	0.693559
ENSMUSG00000111874	Gm36539	0.381899	1.78385	0.693559
ENSMUSG00000106472	Gm43111	0.381899	1.78385	0.693559
ENSMUSG00000002325	Irf9	0.381899	1.78385	0.693559
ENSMUSG00000017310	Spint4	0.381899	1.78385	0.693559
ENSMUSG00000108722	Gm34225	0.381899	1.78385	0.693559
ENSMUSG00000092080	Vmn2r16	0.381899	1.78385	0.693559
ENSMUSG00000104726	Gm18384	0.381899	1.78385	0.693559
ENSMUSG00000025353	Ormdl2	0.381899	1.78385	0.693559
ENSMUSG00000118631	Gm53019	0.381899	1.78385	0.693559
ENSMUSG00000121425	.	0.381899	1.78385	0.693559
ENSMUSG00000104068	Gm37199	0.381899	1.78385	0.693559
ENSMUSG00000109064	Gm39128	0.381899	1.78385	0.693559
ENSMUSG00000111447	Gm48249	0.381899	1.78385	0.693559
ENSMUSG00000100303	2600014E21Rik	0.381899	1.78385	0.693559
ENSMUSG00000027835	Pdcd10	0.381899	1.78385	0.693559
ENSMUSG00000101650	Gm6820	0.381899	1.78385	0.693559
ENSMUSG00002075717	Gm54755	0.381899	1.78385	0.693559
ENSMUSG00000033813	Tcea1	0.381899	1.78385	0.693559
ENSMUSG00000085820	4933406K04Rik	0.381899	1.78385	0.693559
ENSMUSG00000035268	Pkig	0.381899	1.78385	0.693559
ENSMUSG00000043424	Eif3j2	0.381899	1.78385	0.693559
ENSMUSG00000108271	Gm44236	0.381899	1.78385	0.693559
ENSMUSG00000112593	Gm48882	0.381899	1.78385	0.693559
ENSMUSG00000107970	Gm49058	0.381899	1.78385	0.693559
ENSMUSG00000107976	Gm44043	0.381899	1.78385	0.693559
ENSMUSG00002076607	Gm54418	0.381899	1.78385	0.693559
ENSMUSG00000106364	Gm42994	0.381899	1.78385	0.693559
ENSMUSG00000108602	Klk1b10-ps	0.381899	1.78385	0.693559
ENSMUSG00000113053	Gm18262	0.381899	1.78385	0.693559
ENSMUSG00000069712	Semp2l2b	0.381899	1.78385	0.693559
ENSMUSG00000001910	Nacc1	0.381899	1.78385	0.693559
ENSMUSG00000081092	Gm14128	0.381899	1.78385	0.693559
ENSMUSG00000094409	Vmn2r-ps23	0.381899	1.78385	0.693559
ENSMUSG00000120545	.	0.381899	1.78385	0.693559
ENSMUSG00000093060	Mir5104	0.381899	1.78385	0.693559
ENSMUSG00000116760	Gm1604a	0.381899	1.78385	0.693559
ENSMUSG00000087780	Gm23167	0.381899	1.78385	0.693559
ENSMUSG00000021792	Prxl2a	0.381899	1.78385	0.693559
ENSMUSG00000121220	.	0.381899	1.78385	0.693559
ENSMUSG00000114023	Gm6474	0.381899	1.78385	0.693559
ENSMUSG00000085068	Gm15895	0.381899	1.78385	0.693559
ENSMUSG00000040828	Catsperd	0.381899	1.78385	0.693559
ENSMUSG00000040820	Hlcs	0.381899	1.78385	0.693559
ENSMUSG00000085087	Gm13528	0.381899	1.78385	0.693559
ENSMUSG00000085334	Gm12940	0.381899	1.78385	0.693559
ENSMUSG00000056682	4930465K10Rik	0.381899	1.78385	0.693559
ENSMUSG00000038463	Olfml2b	0.381899	1.78385	0.693559
ENSMUSG00000076434	Wfdc3	0.381899	1.78385	0.693559
ENSMUSG00000038286	Bphl	0.381899	1.78385	0.693559
ENSMUSG00000114918	Gm9012	0.381899	1.78385	0.693559
ENSMUSG00000073846	Gm12526	0.381899	1.78385	0.693559
ENSMUSG00000109605	Gm45303	0.381899	1.78385	0.693559
ENSMUSG00000109147	4930431P19Rik	0.381899	1.78385	0.693559
ENSMUSG00000097954	Gm4217	0.381899	1.78385	0.693559
ENSMUSG00000114192	Gm33115	0.381899	1.78385	0.693559
ENSMUSG00000106500	Gm42540	0.381899	1.78385	0.693559
ENSMUSG00000107458	Gm44040	0.381899	1.78385	0.693559
ENSMUSG00000117917	Gm18087	0.381899	1.78385	0.693559
ENSMUSG00000117911	Gm35460	0.381899	1.78385	0.693559
ENSMUSG00000023723	Mrps23	0.381899	1.78385	0.693559
ENSMUSG00000029408	Abcb9	0.381899	1.78385	0.693559
ENSMUSG00000116308	Gm49482	0.381899	1.78385	0.693559
ENSMUSG00000047026	Acsm4	0.381899	1.78385	0.693559
ENSMUSG00000085679	Gm16328	0.381899	1.78385	0.693559
ENSMUSG00000097448	Platr22	0.381899	1.78385	0.693559
ENSMUSG00000111539	Gm48372	0.381899	1.78385	0.693559
ENSMUSG00000112948	Gm48871	0.381899	1.78385	0.693559
ENSMUSG00000090927	Gm17047	0.381899	1.78385	0.693559
ENSMUSG00000042189	Tekt3	0.381899	1.78385	0.693559
ENSMUSG00000036779	Tent4b	0.381899	1.78385	0.693559
ENSMUSG00000050663	Trhde	0.381899	1.78385	0.693559
ENSMUSG00000057417	Dcpp3	0.381899	1.78385	0.693559
ENSMUSG00000085004	5430427M07Rik	0.381899	1.78385	0.693559
ENSMUSG00000084355	Gm14792	0.381899	1.78385	0.693559
ENSMUSG00000026311	Asb1	0.381899	1.78385	0.693559
ENSMUSG00000026315	Serpinb8	0.381899	1.78385	0.693559
ENSMUSG00000106045	Gm42996	0.381899	1.78385	0.693559
ENSMUSG00000103130	F830212C03Rik	0.381899	1.78385	0.693559
ENSMUSG00000108688	Gm44985	0.381899	1.78385	0.693559
ENSMUSG00000061684	Rpl21-ps8	0.381899	1.78385	0.693559
ENSMUSG00000111315	Gm47473	0.381899	1.78385	0.693559
ENSMUSG00000062846	Gm14176	0.381899	1.78385	0.693559
ENSMUSG00000086139	Gm11211	0.381899	1.78385	0.693559
ENSMUSG00000086136	Gm12718	0.381899	1.78385	0.693559
ENSMUSG00000105050	Gm42482	0.381899	1.78385	0.693559
ENSMUSG00000115234	Gm49130	0.381899	1.78385	0.693559
ENSMUSG00000103200	Gm37328	0.381899	1.78385	0.693559
ENSMUSG00000042717	Ppp1r3a	0.381899	1.78385	0.693559
ENSMUSG00000018509	Cenpv	0.381899	1.78385	0.693559
ENSMUSG00000115380	Gm46453	0.381899	1.78385	0.693559
ENSMUSG00000107886	Gm43880	0.381899	1.78385	0.693559
ENSMUSG00000105245	Gm31305	0.381899	1.78385	0.693559
ENSMUSG00000070871	Ccnyl1	0.381899	1.78385	0.693559
ENSMUSG00000116256	Gm32405	0.381899	1.78385	0.693559
ENSMUSG00000029720	Gm20605	0.381899	1.78385	0.693559
ENSMUSG00000022657	Cd96	0.381899	1.78385	0.693559
ENSMUSG00000017188	Coa3	0.381899	1.78385	0.693559
ENSMUSG00000093419	Gm19898	0.381899	1.78385	0.693559
ENSMUSG00000115195	Gm5671	0.381899	1.78385	0.693559
ENSMUSG00000060888	Or51f1	0.381899	1.78385	0.693559
ENSMUSG00000101994	Gm18875	0.381899	1.78385	0.693559
ENSMUSG00000042372	Dmrt3	0.381899	1.78385	0.693559
ENSMUSG00000089713	Gm16564	0.381899	1.78385	0.693559
ENSMUSG00000098010	Gm21542	0.381899	1.78385	0.693559
ENSMUSG00000109612	Gm45253	0.381899	1.78385	0.693559
ENSMUSG00000099853	Gm29328	0.381899	1.78385	0.693559
ENSMUSG00000097591	A330032B11Rik	0.381899	1.78385	0.693559
ENSMUSG00000000544	Gpa33	0.381899	1.78385	0.693559
ENSMUSG00000118796	n-R5s138	0.381899	1.78385	0.693559
ENSMUSG00000120449	.	0.381899	1.78385	0.693559
ENSMUSG00000113520	Gm4257	0.381899	1.78385	0.693559
ENSMUSG00000087267	4933427J07Rik	0.381899	1.78385	0.693559
ENSMUSG00000040322	Slc25a24	0.381899	1.78385	0.693559
ENSMUSG00000085139	A730046J19Rik	0.381899	1.78385	0.693559
ENSMUSG00000046985	Tapt1	0.381899	1.78385	0.693559
ENSMUSG00000094298	Vmn1r241	0.381899	1.78385	0.693559
ENSMUSG00000083201	Gm12080	0.381899	1.78385	0.693559
ENSMUSG00000112667	Gm48270	0.381899	1.78385	0.693559
ENSMUSG00000055067	Smyd3	0.381899	1.78385	0.693559
ENSMUSG00000110751	C230053D17Rik	0.381899	1.78385	0.693559
ENSMUSG00000087064	Sap30bpos	0.381899	1.78385	0.693559
ENSMUSG00000018427	Ypel2	0.381899	1.78385	0.693559
ENSMUSG00000111503	Gm47034	0.381899	1.78385	0.693559
ENSMUSG00000097488	4732487G21Rik	0.381899	1.78385	0.693559
ENSMUSG00000104436	Gm37423	0.381899	1.78385	0.693559
ENSMUSG00000084579	Gm23661	0.381899	1.78385	0.693559
ENSMUSG00000049737	Or2w6	0.381899	1.78385	0.693559
ENSMUSG00000120187	.	0.381899	1.78385	0.693559
ENSMUSG00000078982	Gm11025	0.381899	1.78385	0.693559
ENSMUSG00000116833	Gm9584	0.381899	1.78385	0.693559
ENSMUSG00000021476	Habp4	0.381899	1.78385	0.693559
ENSMUSG00002075521	Gm55495	0.381899	1.78385	0.693559
ENSMUSG00000035472	Slc25a21	0.381899	1.78385	0.693559
ENSMUSG00000085300	Gm16345	0.381899	1.78385	0.693559
ENSMUSG00000096069	Or13a28	0.381899	1.78385	0.693559
ENSMUSG00000100358	Scgb1b4-ps	0.381899	1.78385	0.693559
ENSMUSG00000100357	Gm28181	0.381899	1.78385	0.693559
ENSMUSG00000102674	8030442B05Rik	0.381899	1.78385	0.693559
ENSMUSG00000032368	Zic1	0.381899	1.78385	0.693559
ENSMUSG00002075298	Gm56163	0.381899	1.78385	0.693559
ENSMUSG00000029570	Lfng	0.381899	1.78385	0.693559
ENSMUSG00000082456	Gm11598	0.381899	1.78385	0.693559
ENSMUSG00000114948	Gm6066	0.381899	1.78385	0.693559
ENSMUSG00000085892	Gm15339	0.381899	1.78385	0.693559
ENSMUSG00000111221	Gm47133	0.381899	1.78385	0.693559
ENSMUSG00000094321	Defa-ps5	0.381899	1.78385	0.693559
ENSMUSG00000064158	Izumo1	0.381899	1.78385	0.693559
ENSMUSG00000070473	Cldn3	0.381899	1.78385	0.693559
ENSMUSG00000102424	Paupar	0.381899	1.78385	0.693559
ENSMUSG00000003345	Csnk1g2	0.381899	1.78385	0.693559
ENSMUSG00000084267	Gm12417	0.381899	1.78385	0.693559
ENSMUSG00000107664	Gm18007	0.381899	1.78385	0.693559
ENSMUSG00002076503	Gm55779	0.381899	1.78385	0.693559
ENSMUSG00000111084	Gm48292	0.381899	1.78385	0.693559
ENSMUSG00000020538	Srebf1	0.381899	1.78385	0.693559
ENSMUSG00000117229	Gm35550	0.381899	1.78385	0.693559
ENSMUSG00000076746	Trgv6	0.381899	1.78385	0.693559
ENSMUSG00000086087	Gm12916	0.381899	1.78385	0.693559
ENSMUSG00000119339	Gm23247	0.381899	1.78385	0.693559
ENSMUSG00000105748	Gm43088	0.381899	1.78385	0.693559
ENSMUSG00000083046	Gm14699	0.381899	1.78385	0.693559
ENSMUSG00000081553	Ccdc50-ps	0.381899	1.78385	0.693559
ENSMUSG00000085070	Gm13211	0.381899	1.78385	0.693559
ENSMUSG00000083562	Gm13234	0.381899	1.78385	0.693559
ENSMUSG00000101085	Gm8531	0.381899	1.78385	0.693559
ENSMUSG00000113780	Gm33195	0.381899	1.78385	0.693559
ENSMUSG00000115835	Gm41253	0.381899	1.78385	0.693559
ENSMUSG00000112431	Gm10741	0.381899	1.78385	0.693559
ENSMUSG00000106859	Gm42737	0.381899	1.78385	0.693559
ENSMUSG00000110497	9230110F11Rik	0.381899	1.78385	0.693559
ENSMUSG00000029649	Pomp	0.381899	1.78385	0.693559
ENSMUSG00000028114	Mettl14	0.381899	1.78385	0.693559
ENSMUSG00000074847	Gm10775	0.381899	1.78385	0.693559
ENSMUSG00002075985	Gm54577	0.381899	1.78385	0.693559
ENSMUSG00000034486	Gbx2	0.381899	1.78385	0.693559
ENSMUSG00000050199	Lgr4	0.381899	1.78385	0.693559
ENSMUSG00000040219	Ttc12	0.381899	1.78385	0.693559
ENSMUSG00000061928	Dsg1b	0.381899	1.78385	0.693559
ENSMUSG00000111957	Gm47582	0.381899	1.78385	0.693559
ENSMUSG00000021687	Scamp1	0.381899	1.78385	0.693559
ENSMUSG00000024480	Ap3s1	0.381899	1.78385	0.693559
ENSMUSG00000063844	Or4f53	0.381899	1.78385	0.693559
ENSMUSG00000075908	Gm23940	0.381899	1.78385	0.693559
ENSMUSG00000086316	Nbdy	0.381899	1.78385	0.693559
ENSMUSG00000109235	Gm5997	0.381899	1.78385	0.693559
ENSMUSG00000032846	Zswim6	0.381899	1.78385	0.693559
ENSMUSG00000031799	Tpm4	0.381899	1.78385	0.693559
ENSMUSG00000031139	Mcf2	0.381899	1.78385	0.693559
ENSMUSG00000120319	.	0.381899	1.78385	0.693559
ENSMUSG00002074988	Gm56101	0.381899	1.78385	0.693559
ENSMUSG00000107745	Gm43917	0.381899	1.78385	0.693559
ENSMUSG00000109588	Lnp1	0.381899	1.78385	0.693559
ENSMUSG00000079395	Gm15114	0.381899	1.78385	0.693559
ENSMUSG00000055720	Ubl7	0.381899	1.78385	0.693559
ENSMUSG00000055723	Rras2	0.381899	1.78385	0.693559
ENSMUSG00000018740	Slc25a35	0.381899	1.78385	0.693559
ENSMUSG00000103098	Gm37559	0.381899	1.78385	0.693559
ENSMUSG00000119891	Gm25869	0.381899	1.78385	0.693559
ENSMUSG00000020228	Helb	0.381899	1.78385	0.693559
ENSMUSG00000008348	Ubc	0.381899	1.78385	0.693559
ENSMUSG00000044249	Defb29	0.381899	1.78385	0.693559
ENSMUSG00000086401	Gm15559	0.381899	1.78385	0.693559
ENSMUSG00000091494	Gm3269	0.381899	1.78385	0.693559
ENSMUSG00000099869	1700030F04Rik	0.381899	1.78385	0.693559
ENSMUSG00000039942	Ptger4	0.381899	1.78385	0.693559
ENSMUSG00000087110	Gm11264	0.381899	1.78385	0.693559
ENSMUSG00000087119	Atg4a-ps	0.381899	1.78385	0.693559
ENSMUSG00000104239	Gm37588	0.381899	1.78385	0.693559
ENSMUSG00000073131	Vma21	0.381899	1.78385	0.693559
ENSMUSG00000045092	S1pr1	0.381899	1.78385	0.693559
ENSMUSG00000117833	Gm50135	0.381899	1.78385	0.693559
ENSMUSG00000034484	Snx2	0.381899	1.78385	0.693559
ENSMUSG00000034487	Poglut3	0.381899	1.78385	0.693559
ENSMUSG00000107855	Gm44110	0.381899	1.78385	0.693559
ENSMUSG00000035824	Tk2	0.381899	1.78385	0.693559
ENSMUSG00000113548	Gm34047	0.381899	1.78385	0.693559
ENSMUSG00000019732	Calr3	0.381899	1.78385	0.693559
ENSMUSG00000090782	Traj60	0.381899	1.78385	0.693559
ENSMUSG00000058656	Samd12	0.381899	1.78385	0.693559
ENSMUSG00000086939	Gm13530	0.381899	1.78385	0.693559
ENSMUSG00000054523	Ms4a5	0.381899	1.78385	0.693559
ENSMUSG00000082032	Gm12271	0.381899	1.78385	0.693559
ENSMUSG00000085354	Gm2044	0.381899	1.78385	0.693559
ENSMUSG00000022982	Sod1	0.381899	1.78385	0.693559
ENSMUSG00000033365	Ipo13	0.381899	1.78385	0.693559
ENSMUSG00000116234	Gm49550	0.381899	1.78385	0.693559
ENSMUSG00000037843	Vstm2l	0.381899	1.78385	0.693559
ENSMUSG00000097017	Gm26707	0.381899	1.78385	0.693559
ENSMUSG00000039461	Tcta	0.381899	1.78385	0.693559
ENSMUSG00000039462	Col10a1	0.381899	1.78385	0.693559
ENSMUSG00000089827	1700023H06Rik	0.381899	1.78385	0.693559
ENSMUSG00000045620	Odf3l1	0.381899	1.78385	0.693559
ENSMUSG00000116572	Gm49695	0.381899	1.78385	0.693559
ENSMUSG00000116575	Gm49648	0.381899	1.78385	0.693559
ENSMUSG00000082336	Gm8401	0.381899	1.78385	0.693559
ENSMUSG00000098040	Gm20757	0.381899	1.78385	0.693559
ENSMUSG00000020669	Sh3yl1	0.381899	1.78385	0.693559
ENSMUSG00000015437	Gzmb	0.381899	1.78385	0.693559
ENSMUSG00000102788	Gm38255	0.381899	1.78385	0.693559
ENSMUSG00000113345	Gm48096	0.381899	1.78385	0.693559
ENSMUSG00000117972	Gm6813	0.381899	1.78385	0.693559
ENSMUSG00000104859	A430072C10Rik	0.381899	1.78385	0.693559
ENSMUSG00000085148	Mir22hg	0.381899	1.78385	0.693559
ENSMUSG00000110892	Gm18585	0.381899	1.78385	0.693559
ENSMUSG00000109740	Gm7561	0.381899	1.78385	0.693559
ENSMUSG00000101780	Gm7255	0.381899	1.78385	0.693559
ENSMUSG00000112632	Gm4510	0.381899	1.78385	0.693559
ENSMUSG00000098207	Arl14	0.381899	1.78385	0.693559
ENSMUSG00000108196	Gm36328	0.381899	1.78385	0.693559
ENSMUSG00000108191	Gm29803	0.381899	1.78385	0.693559
ENSMUSG00000087014	Gm16364	0.381899	1.78385	0.693559
ENSMUSG00000024131	Slc3a1	0.381899	1.78385	0.693559
ENSMUSG00000024085	Man2a1	0.381899	1.78385	0.693559
ENSMUSG00000091902	Gm6918	0.381899	1.78385	0.693559
ENSMUSG00000031585	Gtf2e2	0.381899	1.78385	0.693559
ENSMUSG00000118581	Gm53029	0.381899	1.78385	0.693559
ENSMUSG00000020713	Gh	0.381899	1.78385	0.693559
ENSMUSG00000074837	Gm10770	0.381899	1.78385	0.693559
ENSMUSG00000086267	Gm12496	0.381899	1.78385	0.693559
ENSMUSG00000086269	Tmcc3os	0.381899	1.78385	0.693559
ENSMUSG00000071551	Akr1c19	0.381899	1.78385	0.693559
ENSMUSG00000058643	Speer4f1	0.381899	1.78385	0.693559
ENSMUSG00000114658	Gm30008	0.381899	1.78385	0.693559
ENSMUSG00000040139	9430038I01Rik	0.381899	1.78385	0.693559
ENSMUSG00000025722	Wdr73	0.381899	1.78385	0.693559
ENSMUSG00000097110	Gm26726	0.381899	1.78385	0.693559
ENSMUSG00000037070	Rbmxl1	0.381899	1.78385	0.693559
ENSMUSG00000056856	Jakmip3	0.381899	1.78385	0.693559
ENSMUSG00000120930	.	0.381899	1.78385	0.693559
ENSMUSG00000080076	H2ac14-ps	0.381899	1.78385	0.693559
ENSMUSG00000081858	Gm14514	0.381899	1.78385	0.693559
ENSMUSG00000040078	Ptges3-ps	0.381899	1.78385	0.693559
ENSMUSG00000113732	Gm18115	0.381899	1.78385	0.693559
ENSMUSG00000025509	Pnpla2	0.381899	1.78385	0.693559
ENSMUSG00000052684	Jun	0.381899	1.78385	0.693559
ENSMUSG00000105221	Gm9332	0.381899	1.78385	0.693559
ENSMUSG00000085970	Gm15643	0.381899	1.78385	0.693559
ENSMUSG00000002808	Epdr1	0.381899	1.78385	0.693559
ENSMUSG00000090093	Gm14399	0.381899	1.78385	0.693559
ENSMUSG00000028145	Them4	0.381899	1.78385	0.693559
ENSMUSG00000102912	Gm20731	0.381899	1.78385	0.693559
ENSMUSG00000033460	Armcx1	0.381899	1.78385	0.693559
ENSMUSG00000029377	Ereg	0.381899	1.78385	0.693559
ENSMUSG00002075108	Gm55572	0.381899	1.78385	0.693559
ENSMUSG00000078503	Zfp990	0.381899	1.78385	0.693559
ENSMUSG00000082451	Gm11894	0.381899	1.78385	0.693559
ENSMUSG00000108503	Gm20949	0.381899	1.78385	0.693559
ENSMUSG00000121004	.	0.381899	1.78385	0.693559
ENSMUSG00000105676	Gm43403	0.381899	1.78385	0.693559
ENSMUSG00000020183	Cpm	0.381899	1.78385	0.693559
ENSMUSG00000087165	2010001A14Rik	0.381899	1.78385	0.693559
ENSMUSG00000070490	Gm10293	0.381899	1.78385	0.693559
ENSMUSG00000114931	Gm32256	0.381899	1.78385	0.693559
ENSMUSG00000058900	Rsl1	0.381899	1.78385	0.693559
ENSMUSG00000117876	Gm50146	0.381899	1.78385	0.693559
ENSMUSG00000002679	Med6	0.381899	1.78385	0.693559
ENSMUSG00000115417	Gm48949	0.381899	1.78385	0.693559
ENSMUSG00000059657	Stfa2l1	0.381899	1.78385	0.693559
ENSMUSG00000083937	Cct3-ps1	0.381899	1.78385	0.693559
ENSMUSG00000085444	Gm13936	0.381899	1.78385	0.693559
ENSMUSG00000018322	Tomm34	0.381899	1.78385	0.693559
ENSMUSG00000121139	.	0.381899	1.78385	0.693559
ENSMUSG00000121211	.	0.381899	1.78385	0.693559
ENSMUSG00000065159	Gm25482	0.381899	1.78385	0.693559
ENSMUSG00000086067	Gm16183	0.381899	1.78385	0.693559
ENSMUSG00000040896	Kcnd3	0.381899	1.78385	0.693559
ENSMUSG00000043313	Pcdhb19	0.381899	1.78385	0.693559
ENSMUSG00000099665	Gm29482	0.381899	1.78385	0.693559
ENSMUSG00000025557	Slc15a1	0.381899	1.78385	0.693559
ENSMUSG00000095514	D13Ertd608e	0.381899	1.78385	0.693559
ENSMUSG00000110329	Gm38572	0.381899	1.78385	0.693559
ENSMUSG00000103644	Gm29678	0.381899	1.78385	0.693559
ENSMUSG00002074857	Gm54640	0.381899	1.78385	0.693559
ENSMUSG00002075729	.	0.381899	1.78385	0.693559
ENSMUSG00000118101	F730048M01Rik	0.381899	1.78385	0.693559
ENSMUSG00000114841	Gm47352	0.381899	1.78385	0.693559
ENSMUSG00000082369	Gm14208	0.381899	1.78385	0.693559
ENSMUSG00000120626	.	0.381899	1.78385	0.693559
ENSMUSG00000102632	Gm37786	0.381899	1.78385	0.693559
ENSMUSG00000110546	Gm45734	0.381899	1.78385	0.693559
ENSMUSG00000105894	Gm42710	0.381899	1.78385	0.693559
ENSMUSG00000105891	A230001M10Rik	0.381899	1.78385	0.693559
ENSMUSG00000100418	Gm28239	0.381899	1.78385	0.693559
ENSMUSG00000004038	Gstm3	0.381899	1.78385	0.693559
ENSMUSG00000031983	2310022B05Rik	0.381899	1.78385	0.693559
ENSMUSG00000031985	Gnpat	0.381899	1.78385	0.693559
ENSMUSG00000120429	.	0.381899	1.78385	0.693559
ENSMUSG00002075043	Gm56312	0.381899	1.78385	0.693559
ENSMUSG00000107686	Gm9038	0.381899	1.78385	0.693559
ENSMUSG00000108797	Klk1b23-ps	0.381899	1.78385	0.693559
ENSMUSG00000107355	AI839979	0.381899	1.78385	0.693559
ENSMUSG00000101211	Gm28818	0.381899	1.78385	0.693559
ENSMUSG00000046180	Magea13	0.381899	1.78385	0.693559
ENSMUSG00000105443	Gm43837	0.381899	1.78385	0.693559
ENSMUSG00000117283	Gm4471	0.381899	1.78385	0.693559
ENSMUSG00000022848	Slc49a4	0.381899	1.78385	0.693559
ENSMUSG00000095663	Gm2310	0.381899	1.78385	0.693559
ENSMUSG00000120216	.	0.381899	1.78385	0.693559
ENSMUSG00000045236	Krtap5-4	0.381899	1.78385	0.693559
ENSMUSG00000109481	Gm45130	0.381899	1.78385	0.693559
ENSMUSG00000085097	Gm13049	0.381899	1.78385	0.693559
ENSMUSG00000085328	Gm17131	0.381899	1.78385	0.693559
ENSMUSG00000115163	Gm18076	0.381899	1.78385	0.693559
ENSMUSG00000015843	Rxrg	0.381899	1.78385	0.693559
ENSMUSG00000104614	Fbxw27	0.381899	1.78385	0.693559
ENSMUSG00000111652	Gm48726	0.381899	1.78385	0.693559
ENSMUSG00000069355	Gm5152	0.381899	1.78385	0.693559
ENSMUSG00000086187	Gm12860	0.381899	1.78385	0.693559
ENSMUSG00000078800	Bsph2	0.381899	1.78385	0.693559
ENSMUSG00000064954	Gm24919	0.381899	1.78385	0.693559
ENSMUSG00000113811	Gm47882	0.381899	1.78385	0.693559
ENSMUSG00000060126	Tpt1	0.381899	1.78385	0.693559
ENSMUSG00000047230	Cldn2	0.381899	1.78385	0.693559
ENSMUSG00000107447	Gm44054	0.381899	1.78385	0.693559
ENSMUSG00000107449	Gm19165	0.381899	1.78385	0.693559
ENSMUSG00000048559	4930555K19Rik	0.381899	1.78385	0.693559
ENSMUSG00000094145	Vmn2r20	0.381899	1.78385	0.693559
ENSMUSG00000093087	Mir3473d	0.381899	1.78385	0.693559
ENSMUSG00000000394	Gcg	0.381899	1.78385	0.693559
ENSMUSG00000022021	Diaph3	0.381899	1.78385	0.693559
ENSMUSG00000109294	Gm44808	0.381899	1.78385	0.693559
ENSMUSG00000109290	Phgdh-ps1	0.381899	1.78385	0.693559
ENSMUSG00000112981	5033424D13Rik	0.381899	1.78385	0.693559
ENSMUSG00000091831	Gm4707	0.381899	1.78385	0.693559
ENSMUSG00000117205	Rps18-ps7	0.381899	1.78385	0.693559
ENSMUSG00000097396	Gm26556	0.381899	1.78385	0.693559
ENSMUSG00000110489	Gm31659	0.381899	1.78385	0.693559
ENSMUSG00000084837	1700108N11Rik	0.381899	1.78385	0.693559
ENSMUSG00000082297	Rhox3d-ps	0.381899	1.78385	0.693559
ENSMUSG00000031818	Cox4i1	0.381899	1.78385	0.693559
ENSMUSG00000081212	Gm6964	0.381899	1.78385	0.693559
ENSMUSG00000051920	Rspo2	0.381899	1.78385	0.693559
ENSMUSG00000074862	BC025920	0.381899	1.78385	0.693559
ENSMUSG00000086105	Gm11636	0.381899	1.78385	0.693559
ENSMUSG00000045174	Amer3	0.381899	1.78385	0.693559
ENSMUSG00000064289	Tank	0.381899	1.78385	0.693559
ENSMUSG00000063157	Csn2	0.381899	1.78385	0.693559
ENSMUSG00000111893	Gm47928	0.381899	1.78385	0.693559
ENSMUSG00000052430	Bmpr1b	0.381899	1.78385	0.693559
ENSMUSG00000098532	Mir7065	0.381899	1.78385	0.693559
ENSMUSG00000085772	D630024D03Rik	0.381899	1.78385	0.693559
ENSMUSG00000009246	Trpm5	0.381899	1.78385	0.693559
ENSMUSG00000090708	Gm17196	0.381899	1.78385	0.693559
ENSMUSG00000082867	Gm15730	0.381899	1.78385	0.693559
ENSMUSG00000021712	Trim23	0.381899	1.78385	0.693559
ENSMUSG00000110870	Gm47081	0.381899	1.78385	0.693559
ENSMUSG00000105274	1700048F04Rik	0.381899	1.78385	0.693559
ENSMUSG00000090202	4930503B20Rik	0.381899	1.78385	0.693559
ENSMUSG00000032495	Lrrc2	0.381899	1.78385	0.693559
ENSMUSG00000085631	9630028H03Rik	0.381899	1.78385	0.693559
ENSMUSG00000117891	Gm41764	0.381899	1.78385	0.693559
ENSMUSG00000064039	Ccr1l1	0.381899	1.78385	0.693559
ENSMUSG00000107097	Gm42584	0.381899	1.78385	0.693559
ENSMUSG00000111077	Gm48743	0.381899	1.78385	0.693559
ENSMUSG00000114736	Gm47336	0.381899	1.78385	0.693559
ENSMUSG00000118607	Gm7592	0.381899	1.78385	0.693559
ENSMUSG00000118601	Gm53042	0.381899	1.78385	0.693559
ENSMUSG00000082402	Gm15621	0.381899	1.78385	0.693559
ENSMUSG00000082399	Gm14036	0.381899	1.78385	0.693559
ENSMUSG00000046814	Gchfr	0.381899	1.78385	0.693559
ENSMUSG00000022372	Sla	0.381899	1.78385	0.693559
ENSMUSG00000081153	Gm11401	0.381899	1.78385	0.693559
ENSMUSG00000091305	Gm17100	0.381899	1.78385	0.693559
ENSMUSG00000101459	Gm19193	0.381899	1.78385	0.693559
ENSMUSG00000105601	Gm42725	0.381899	1.78385	0.693559
ENSMUSG00000073486	Gm10518	0.381899	1.78385	0.693559
ENSMUSG00000034382	AI661453	0.381899	1.78385	0.693559
ENSMUSG00000085122	4933404K08Rik	0.381899	1.78385	0.693559
ENSMUSG00000056023	Gm9989	0.381899	1.78385	0.693559
ENSMUSG00000103484	Gm38000	0.381899	1.78385	0.693559
ENSMUSG00000038540	Tmc3	0.381899	1.78385	0.693559
ENSMUSG00000010663	Fads1	0.381899	1.78385	0.693559
ENSMUSG00000106948	Gm42785	0.381899	1.78385	0.693559
ENSMUSG00000074649	BC029722	0.381899	1.78385	0.693559
ENSMUSG00000082905	Gm7823	0.381899	1.78385	0.693559
ENSMUSG00000120171	.	0.381899	1.78385	0.693559
ENSMUSG00000082011	Gm15043	0.381899	1.78385	0.693559
ENSMUSG00000050553	Gk2	0.381899	1.78385	0.693559
ENSMUSG00000114627	B230220B15Rik	0.381899	1.78385	0.693559
ENSMUSG00000027871	Hsd3b1	0.381899	1.78385	0.693559
ENSMUSG00000020366	Mapk9	0.381899	1.78385	0.693559
ENSMUSG00000027466	Rbck1	0.381899	1.78385	0.693559
ENSMUSG00000120899	.	0.381899	1.78385	0.693559
ENSMUSG00000087550	Gm14343	0.381899	1.78385	0.693559
ENSMUSG00000093528	Nrg3os	0.381899	1.78385	0.693559
ENSMUSG00000051503	Ccdc121rt3	0.381899	1.78385	0.693559
ENSMUSG00000068349	Gml	0.381899	1.78385	0.693559
ENSMUSG00000103731	Gm17530	0.381899	1.78385	0.693559
ENSMUSG00000036766	Dner	0.381899	1.78385	0.693559
ENSMUSG00000036769	Wdr44	0.381899	1.78385	0.693559
ENSMUSG00000068808	Or4c102	0.381899	1.78385	0.693559
ENSMUSG00000046000	Naa11	0.381899	1.78385	0.693559
ENSMUSG00000044067	Gpr22	0.381899	1.78385	0.693559
ENSMUSG00000097357	Gm16793	0.381899	1.78385	0.693559
ENSMUSG00000111098	Gm48057	0.381899	1.78385	0.693559
ENSMUSG00000091800	Igkv1-115	0.381899	1.78385	0.693559
ENSMUSG00000106246	Gm18867	0.381899	1.78385	0.693559
ENSMUSG00000106248	Gm9728	0.381899	1.78385	0.693559
ENSMUSG00000103632	Gm38329	0.381899	1.78385	0.693559
ENSMUSG00002076899	Gm55554	0.381899	1.78385	0.693559
ENSMUSG00000089351	Gm25486	0.381899	1.78385	0.693559
ENSMUSG00000032446	Eomes	0.381899	1.78385	0.693559
ENSMUSG00000120721	.	0.381899	1.78385	0.693559
ENSMUSG00000099686	Gm29460	0.381899	1.78385	0.693559
ENSMUSG00000110152	Gm45689	0.381899	1.78385	0.693559
ENSMUSG00000112127	Gm48886	0.381899	1.78385	0.693559
ENSMUSG00000018263	Tbx5	0.381899	1.78385	0.693559
ENSMUSG00000026735	Ptf1a	0.381899	1.78385	0.693559
ENSMUSG00002075991	Snora19	0.381899	1.78385	0.693559
ENSMUSG00000035242	Oaz1	0.381899	1.78385	0.693559
ENSMUSG00002075199	Gm54424	0.381899	1.78385	0.693559
ENSMUSG00000035725	Prkx	0.381899	1.78385	0.693559
ENSMUSG00000079580	Tmem217	0.381899	1.78385	0.693559
ENSMUSG00000113095	Gm7969	0.381899	1.78385	0.693559
ENSMUSG00000101799	9330175M20Rik	0.381899	1.78385	0.693559
ENSMUSG00000104567	Gm43209	0.381899	1.78385	0.693559
ENSMUSG00000021327	Zkscan3	0.381899	1.78385	0.693559
ENSMUSG00000111576	Gm32284	0.381899	1.78385	0.693559
ENSMUSG00000086585	Gm16126	0.381899	1.78385	0.693559
ENSMUSG00000110223	Gm45489	0.381899	1.78385	0.693559
ENSMUSG00000073555	Gm4951	0.381899	1.78385	0.693559
ENSMUSG00000048620	Or6z3	0.381899	1.78385	0.693559
ENSMUSG00002074975	Gm54990	0.381899	1.78385	0.693559
ENSMUSG00000021252	Erg28	0.381899	1.78385	0.693559
ENSMUSG00000089096	Gm25657	0.381899	1.78385	0.693559
ENSMUSG00000097522	Gm26844	0.381899	1.78385	0.693559
ENSMUSG00000112716	4930471E19Rik	0.381899	1.78385	0.693559
ENSMUSG00000093183	Gm25687	0.381899	1.78385	0.693559
ENSMUSG00000110405	Gm45534	0.381899	1.78385	0.693559
ENSMUSG00000118651	Gm17315	0.381899	1.78385	0.693559
ENSMUSG00000067562	Dmrtc1c1	0.381899	1.78385	0.693559
ENSMUSG00000030657	Xylt1	0.381899	1.78385	0.693559
ENSMUSG00000092495	Gm20405	0.381899	1.78385	0.693559
ENSMUSG00000105012	Gm42813	0.381899	1.78385	0.693559
ENSMUSG00000080778	Gm7199	0.381899	1.78385	0.693559
ENSMUSG00000082437	Gm15136	0.381899	1.78385	0.693559
ENSMUSG00000046826	Fam187b	0.381899	1.78385	0.693559
ENSMUSG00000100776	Gm18254	0.381899	1.78385	0.693559
ENSMUSG00000017404	Rpl19	0.381899	1.78385	0.693559
ENSMUSG00000020431	Adcy1	0.381899	1.78385	0.693559
ENSMUSG00000075467	Dnlz	0.381899	1.78385	0.693559
ENSMUSG00000041945	Mfsd9	0.381899	1.78385	0.693559
ENSMUSG00000120847	.	0.381899	1.78385	0.693559
ENSMUSG00000109697	Gm34030	0.381899	1.78385	0.693559
ENSMUSG00000017307	Acot8	0.381899	1.78385	0.693559
ENSMUSG00000002550	Uck1	0.381899	1.78385	0.693559
ENSMUSG00000104521	Gm34073	0.381899	1.78385	0.693559
ENSMUSG00000101279	Gm18342	0.381899	1.78385	0.693559
ENSMUSG00000092344	Hspe1-ps3	0.381899	1.78385	0.693559
ENSMUSG00000102777	Gm38161	0.381899	1.78385	0.693559
ENSMUSG00000118496	Gm52998	0.381899	1.78385	0.693559
ENSMUSG00000114139	Gm20336	0.381899	1.78385	0.693559
ENSMUSG00000023938	Aars2	0.381899	1.78385	0.693559
ENSMUSG00000102196	Gm38171	0.381899	1.78385	0.693559
ENSMUSG00000058883	Zfp708	0.381899	1.78385	0.693559
ENSMUSG00000120148	.	0.381899	1.78385	0.693559
ENSMUSG00000045435	Tmem60	0.381899	1.78385	0.693559
ENSMUSG00000086146	Gm15729	0.381899	1.78385	0.693559
ENSMUSG00000092561	Gm4011	0.381899	1.78385	0.693559
ENSMUSG00000060724	Vmn1r47	0.381899	1.78385	0.693559
ENSMUSG00000076312	Mir499	0.381899	1.78385	0.693559
ENSMUSG00000104945	Gm35715	0.381899	1.78385	0.693559
ENSMUSG00000081935	Gm16186	0.381899	1.78385	0.693559
ENSMUSG00000074881	Mageb3	0.381899	1.78385	0.693559
ENSMUSG00000024810	Il33	0.381899	1.78385	0.693559
ENSMUSG00000109591	Gm8077	0.381899	1.78385	0.693559
ENSMUSG00000047117	Ankdd1b	0.381899	1.78385	0.693559
ENSMUSG00000024472	Dcp2	0.381899	1.78385	0.693559
ENSMUSG00000098052	Gm5300	0.381899	1.78385	0.693559
ENSMUSG00000107965	Gm44259	0.381899	1.78385	0.693559
ENSMUSG00000107964	4930447C11Rik	0.381899	1.78385	0.693559
ENSMUSG00000109134	Gm45076	0.381899	1.78385	0.693559
ENSMUSG00000025235	Bbs4	0.381899	1.78385	0.693559
ENSMUSG00000120980	.	0.381899	1.78385	0.693559
ENSMUSG00000052798	Nup107	0.381899	1.78385	0.693559
ENSMUSG00000020317	Theg	0.381899	1.78385	0.693559
ENSMUSG00000087222	E030042O20Rik	0.381899	1.78385	0.693559
ENSMUSG00000045394	Epcam	0.381899	1.78385	0.693559
ENSMUSG00000114552	Gm48570	0.381899	1.78385	0.693559
ENSMUSG00000097318	1700007L15Rik	0.381899	1.78385	0.693559
ENSMUSG00000057322	Rpl38	0.381899	1.78385	0.693559
ENSMUSG00000112422	Gm31938	0.381899	1.78385	0.693559
ENSMUSG00000025486	Sirt3	0.381899	1.78385	0.693559
ENSMUSG00000101589	Rbm6-ps1	0.381899	1.78385	0.693559
ENSMUSG00000063911	Tdgf1-ps2	0.381899	1.78385	0.693559
ENSMUSG00000032330	Cox7a2	0.381899	1.78385	0.693559
ENSMUSG00000116714	2210020O09Rik	0.381899	1.78385	0.693559
ENSMUSG00002075829	Gm56239	0.381899	1.78385	0.693559
ENSMUSG00000027333	Smox	0.381899	1.78385	0.693559
ENSMUSG00000061848	Gm5805	0.381899	1.78385	0.693559
ENSMUSG00000009640	Dmap1	0.381899	1.78385	0.693559
ENSMUSG00000004937	Sgta	0.381899	1.78385	0.693559
ENSMUSG00000112267	Gm47903	0.381899	1.78385	0.693559
ENSMUSG00000115348	Gm49155	0.381899	1.78385	0.693559
ENSMUSG00000083737	Prdx6-ps2	0.381899	1.78385	0.693559
ENSMUSG00002075784	Gm55570	0.381899	1.78385	0.693559
ENSMUSG00000070003	Ssbp4	0.381899	1.78385	0.693559
ENSMUSG00000109737	Spem3	0.381899	1.78385	0.693559
ENSMUSG00000041161	Otud3	0.381899	1.78385	0.693559
ENSMUSG00000113830	1700127F24Rik	0.381899	1.78385	0.693559
ENSMUSG00000031381	Piga	0.381899	1.78385	0.693559
ENSMUSG00000022288	4930447A16Rik	0.381899	1.78385	0.693559
ENSMUSG00000052629	Gm9885	0.381899	1.78385	0.693559
ENSMUSG00000099995	1700036G14Rik	0.381899	1.78385	0.693559
ENSMUSG00000021987	Mtmr6	0.381899	1.78385	0.693559
ENSMUSG00000039699	Batf2	0.381899	1.78385	0.693559
ENSMUSG00000089046	Gm26172	0.381899	1.78385	0.693559
ENSMUSG00000083527	Gm12001	0.381899	1.78385	0.693559
ENSMUSG00000113985	9130015A21Rik	0.381899	1.78385	0.693559
ENSMUSG00000035984	Nme5	0.381899	1.78385	0.693559
ENSMUSG00000113184	Gm49654	0.381899	1.78385	0.693559
ENSMUSG00000027273	Snap25	0.381899	1.78385	0.693559
ENSMUSG00000077042	Mir574	0.381899	1.78385	0.693559
ENSMUSG00000044827	Tlr1	0.381899	1.78385	0.693559
ENSMUSG00000084951	Mipepos	0.381899	1.78385	0.693559
ENSMUSG00000051682	Treml4	0.381899	1.78385	0.693559
ENSMUSG00000001663	Gstt1	0.381899	1.78385	0.693559
ENSMUSG00000109370	Gm44675	0.381899	1.78385	0.693559
ENSMUSG00000115625	2900040C04Rik	0.381899	1.78385	0.693559
ENSMUSG00000022464	Slc38a4	0.381899	1.78385	0.693559
ENSMUSG00000109121	Gm44644	0.381899	1.78385	0.693559
ENSMUSG00000118911	Gm22629	0.381899	1.78385	0.693559
ENSMUSG00000034320	Slc26a2	0.381899	1.78385	0.693559
ENSMUSG00000040505	Abcg5	0.381899	1.78385	0.693559
ENSMUSG00000002763	Pex6	0.381899	1.78385	0.693559
ENSMUSG00000065219	Snord32a	0.381899	1.78385	0.693559
ENSMUSG00000111898	Gm48608	0.381899	1.78385	0.693559
ENSMUSG00000021908	Ncoa4-ps	0.381899	1.78385	0.693559
ENSMUSG00000105254	Gm42951	0.381899	1.78385	0.693559
ENSMUSG00000114832	Gm21388	0.381899	1.78385	0.693559
ENSMUSG00000027562	Car2	0.381899	1.78385	0.693559
ENSMUSG00000081765	Gm14677	0.381899	1.78385	0.693559
ENSMUSG00000025140	Pycr1	0.381899	1.78385	0.693559
ENSMUSG00000079353	Gm11099	0.381899	1.78385	0.693559
ENSMUSG00000099657	Gm28667	0.381899	1.78385	0.693559
ENSMUSG00000001054	Rmnd5b	0.381899	1.78385	0.693559
ENSMUSG00000060904	Arl1	0.381899	1.78385	0.693559
ENSMUSG00002075732	Gm54392	0.381899	1.78385	0.693559
ENSMUSG00000020869	Lrrc59	0.381899	1.78385	0.693559
ENSMUSG00000086448	9330162012Rik	0.381899	1.78385	0.693559
ENSMUSG00000083409	Gm11340	0.381899	1.78385	0.693559
ENSMUSG00000111783	Gm8863	0.381899	1.78385	0.693559
ENSMUSG00002076198	Gm55256	0.381899	1.78385	0.693559
ENSMUSG00000103503	1700023G09Rik	0.381899	1.78385	0.693559
ENSMUSG00000075437	Gm11681	0.381899	1.78385	0.693559
ENSMUSG00000106497	Gm43195	0.381899	1.78385	0.693559
ENSMUSG00000092807	Mir199b	0.381899	1.78385	0.693559
ENSMUSG00000064036	Mro	0.381899	1.78385	0.693559
ENSMUSG00000120137	.	0.381899	1.78385	0.693559
ENSMUSG00000034205	Loxl2	0.381899	1.78385	0.693559
ENSMUSG00000001964	Emd	0.381899	1.78385	0.693559
ENSMUSG00000052557	Gan	0.381899	1.78385	0.693559
ENSMUSG00000093661	Eif4e3	0.381899	1.78385	0.693559
ENSMUSG00000114391	Gm48439	0.381899	1.78385	0.693559
ENSMUSG00000120084	.	2.81021	0.689358	0.693763
ENSMUSG00000107240	Gm43231	2.81021	0.689358	0.693763
ENSMUSG00000025340	Rabgef1	1057.42	-0.0416206	0.693785
ENSMUSG00000079076	Gm3086	8.63202	-0.41635	0.693791
ENSMUSG00000078937	Cpt1b	132.447	0.100919	0.693813
ENSMUSG00000104704	Gm43133	71.7595	-0.130462	0.693918
ENSMUSG00000091102	5830462I19Rik	405.455	-0.0673076	0.693929
ENSMUSG00000068457	Uty	583.646	-0.751196	0.693982
ENSMUSG00000104983	Gm42763	819.894	0.0469426	0.694023
ENSMUSG00000029994	Anxa4	145.17	-0.0980663	0.694039
ENSMUSG00000020684	Rasl10b	13.6598	-0.332094	0.694317
ENSMUSG00000002948	Map2k7	261.066	-0.0726142	0.694328
ENSMUSG00000064697	Gm24147	55.0353	-0.151248	0.694458
ENSMUSG00000089829	Gm16565	5.59633	0.45799	0.694519
ENSMUSG00000028830	AU040320	1273.18	-0.0450111	0.69452
ENSMUSG00000036086	Zranb3	137.759	-0.103787	0.694656
ENSMUSG00000061759	Armt1	409.137	-0.0568303	0.694717
ENSMUSG00000038496	Slc19a3	3.54875	-0.61831	0.694788
ENSMUSG00000044216	Kcnj4	99.8567	-0.114681	0.694806
ENSMUSG00000026211	Obsl1	1163.94	-0.0430698	0.694893
ENSMUSG00000070493	Chchd2	2.80916	-0.640558	0.694951
ENSMUSG00000094018	S100a2	279.094	-0.0715283	0.695064
ENSMUSG00000097863	1010001B22Rik	219.771	-0.075681	0.695076
ENSMUSG00000001166	Oas1c	798.406	0.0500815	0.695141
ENSMUSG00000070331	Qrich2	4990.14	-0.0305973	0.695149
ENSMUSG00000111655	4930434F21Rik	56.8836	0.144131	0.695176
ENSMUSG00000104538	1700016B01Rik	5.99539	-0.440508	0.695198
ENSMUSG00000121045	.	34.9435	-0.195401	0.695216
ENSMUSG00000092245	Gm17973	1.80909	-0.892172	0.695232
ENSMUSG00000043290	Zfp784	5.78511	-0.484655	0.695387
ENSMUSG00000097307	Gm26834	224.838	0.0740135	0.695406
ENSMUSG00000060843	Ctnna3	3.58033	-0.588041	0.695454
ENSMUSG00000108697	4930486N12Rik	306.624	0.0737239	0.695705
ENSMUSG00000087538	Gm16341	1.3946	-0.985065	0.695781
ENSMUSG00000068466	Gm5518	1.3946	-0.985065	0.695781
ENSMUSG00000102715	Gm6209	1.3946	-0.985065	0.695781
ENSMUSG00000042357	Gjb5	1.3946	-0.985065	0.695781
ENSMUSG00000111668	Gm47213	64.7156	0.134944	0.695824
ENSMUSG00000031450	Grk1	674.554	0.0528118	0.695866
ENSMUSG00000025132	Arhgdia	834.439	-0.0422178	0.695881
ENSMUSG00000039774	Galnt12	29.3793	-0.212838	0.695901
ENSMUSG00000114797	Gm49336	1.82203	-0.963351	0.695962
ENSMUSG00000073961	Or52r1b	1.59441	0.943365	0.696152
ENSMUSG00000020258	Glyctk	1.59441	0.943365	0.696152
ENSMUSG00000113615	Gm47150	131.54	-0.0986172	0.696227
ENSMUSG00000107278	Gm42600	32.4877	0.198408	0.696234
ENSMUSG00000109279	Gm45220	19.7335	0.246886	0.696303
ENSMUSG00000119014	n-R5s146	339.95	0.0638019	0.696332
ENSMUSG00000039449	Prpf18	276.113	-0.0705356	0.696346
ENSMUSG00000030887	Pdzd9	3.18396	-0.649847	0.696557
ENSMUSG00000108932	Gm31463	28.7408	0.237984	0.696572
ENSMUSG00000117740	Gm4242	13.8551	0.308891	0.69658
ENSMUSG00000121194	.	67.9018	-0.138356	0.696679
ENSMUSG00000087505	Gm15241	5.61783	0.487918	0.696689
ENSMUSG00000082239	Gm14234	131.689	-0.107938	0.696717
ENSMUSG00000061825	Ces2c	91.3557	-0.117296	0.696744
ENSMUSG00000076907	Traj22	2.8039	-0.64476	0.696824
ENSMUSG00000086003	B230206L02Rik	2.76564	0.694763	0.696835
ENSMUSG00000065333	Gm24928	2.76564	0.694763	0.696835
ENSMUSG00000041670	Rims1	2.76564	0.694763	0.696835
ENSMUSG00000031696	Vps35	38.5729	0.172766	0.696878
ENSMUSG00000041126	H2az2	18.6584	-0.254906	0.696889
ENSMUSG00000107526	1700003I16Rik	23.8202	0.227904	0.696902
ENSMUSG00000115546	Gm49077	489.86	0.0542465	0.696919
ENSMUSG00000079966	Gm14058	7.36106	-0.385796	0.696919
ENSMUSG00000025968	Ndufs1	8.72424	-0.366477	0.696989
ENSMUSG00000055891	Ubl4b	0.598377	-1.48765	0.697118
ENSMUSG00000022435	Upk3a	0.598377	-1.48765	0.697118
ENSMUSG00000001467	Cyp51	0.598377	-1.48765	0.697118
ENSMUSG00000039095	En2	0.598377	-1.48765	0.697118
ENSMUSG00000039621	Prex1	0.598377	-1.48765	0.697118
ENSMUSG00000076917	Traj12	0.598377	-1.48765	0.697118
ENSMUSG00000064961	Gm22704	0.598377	-1.48765	0.697118
ENSMUSG00000075062	Or4b12	0.598377	-1.48765	0.697118
ENSMUSG00000116939	Gm49619	0.598377	-1.48765	0.697118
ENSMUSG00000097162	2310010J17Rik	0.598377	-1.48765	0.697118
ENSMUSG00000101001	Gm3121	0.598377	-1.48765	0.697118
ENSMUSG00002076924	Gm56109	0.598377	-1.48765	0.697118
ENSMUSG00000110064	Gm18320	0.598377	-1.48765	0.697118
ENSMUSG00000028654	Mycl	0.598377	-1.48765	0.697118
ENSMUSG00000091785	Rpl29-ps5	0.598377	-1.48765	0.697118
ENSMUSG00000083027	Gm13140	0.598377	-1.48765	0.697118
ENSMUSG00000115343	Vmn1r21	0.598377	-1.48765	0.697118
ENSMUSG00000021690	Jmy	0.598377	-1.48765	0.697118
ENSMUSG00000021054	Sgpp1	0.598377	-1.48765	0.697118
ENSMUSG00000077254	Gm26079	0.598377	-1.48765	0.697118
ENSMUSG00000097690	4930505N22Rik	0.598377	-1.48765	0.697118
ENSMUSG00000041797	Abca9	63.8414	0.140481	0.697216
ENSMUSG00000087143	A830082K12Rik	4.99291	0.477358	0.697219
ENSMUSG00000027202	Slc12a1	4.57557	-0.486119	0.69727
ENSMUSG00000069094	Pde7a	41.9753	0.200244	0.69735
ENSMUSG00000052139	Babam2	2.79642	0.68106	0.697529
ENSMUSG00000070822	Zscan18	7.71474	-0.418295	0.697541
ENSMUSG00000064121	Or11a4	3.99031	0.600125	0.69757
ENSMUSG00000028550	Atg4c	3.99031	0.600125	0.69757
ENSMUSG00000024614	Tmx3	186.894	-0.0895593	0.697635
ENSMUSG00000097792	Gm27042	135.944	0.0950162	0.697676
ENSMUSG00000021400	Wrnip1	6.20664	0.444098	0.697718
ENSMUSG00000107644	Gm6342	1.02459	-1.19785	0.697747
ENSMUSG00000058317	Ube2e2	1.02459	-1.19785	0.697747
ENSMUSG00000082371	Gm3712	1.02459	-1.19785	0.697747
ENSMUSG00000023800	Tiam2	171.942	-0.0879219	0.697763
ENSMUSG00000081969	Gm16471	5.00062	-0.481857	0.697821
ENSMUSG00000033701	Acbd6	268.032	-0.0775944	0.69786
ENSMUSG00000111466	Gm47504	2.80226	-0.6462	0.697925
ENSMUSG00000022601	Zbtb11	46.3399	-0.165217	0.697925
ENSMUSG00000040414	Slc25a28	31.228	-0.202527	0.698037
ENSMUSG00000098613	Mir6931	0.593121	-1.48763	0.698103
ENSMUSG00000017004	Svs5	0.593121	-1.48763	0.698103
ENSMUSG00000041028	Ghitm	0.593121	-1.48763	0.698103
ENSMUSG00000103510	Gm30725	0.593121	-1.48763	0.698103
ENSMUSG00000113874	Gm47868	0.593121	-1.48763	0.698103
ENSMUSG00000034566	Atp5h	0.593121	-1.48763	0.698103
ENSMUSG00000039224	D1Pas1	0.593121	-1.48763	0.698103
ENSMUSG00000033216	Eefsec	0.593121	-1.48763	0.698103
ENSMUSG00000074179	Gsta5	0.593121	-1.48763	0.698103
ENSMUSG00000053747	Sox14	0.593121	-1.48763	0.698103
ENSMUSG00000072941	Sod3	0.593121	-1.48763	0.698103
ENSMUSG00000003849	Nqo1	0.593121	-1.48763	0.698103
ENSMUSG00000082978	Rpsa-ps11	0.593121	-1.48763	0.698103
ENSMUSG00000086867	Gm4577	0.593121	-1.48763	0.698103
ENSMUSG00000053896	4933409G03Rik	0.593121	-1.48763	0.698103
ENSMUSG00000116260	1700041B01Rik	0.593121	-1.48763	0.698103
ENSMUSG00000020847	Rph3al	124.023	0.114344	0.698135
ENSMUSG00000001583	Tnk1	1838.88	0.0880504	0.698447
ENSMUSG00000015882	Lcorl	36.9361	-0.180153	0.698485
ENSMUSG00000015474	Ppt2	48.5164	0.155383	0.698508
ENSMUSG00002075061	Gm54897	354.205	-0.0609217	0.698697
ENSMUSG00000042790	Rnf214	178.06	-0.0843175	0.698909
ENSMUSG00000085017	Gm13412	355.794	-0.0674862	0.699025
ENSMUSG00000030834	Abcc6	316.29	-0.0674072	0.699056
ENSMUSG00000035954	Dock4	1027.55	0.0389033	0.699067
ENSMUSG00000024109	Nrxn1	4.60307	-0.490167	0.699138
ENSMUSG00000024404	Riok3	58.5462	-0.153076	0.699139
ENSMUSG00000102278	Gm37145	20.2708	0.252539	0.699185
ENSMUSG00000034573	Ptpn13	36.003	-0.185172	0.699221
ENSMUSG00000039367	Sec24c	1130.87	0.0414738	0.699264
ENSMUSG00000020038	Cry1	243.129	-0.0727862	0.699358
ENSMUSG00000091542	Gm17167	3.51735	-1.6328	0.69938
ENSMUSG00000082593	Gm11331	2.44042	-1.64365	0.699386
ENSMUSG00000027394	Ttl	123.201	-0.100294	0.699401
ENSMUSG00000031546	Gins4	0.586225	-1.48759	0.699405
ENSMUSG00000112107	Gm47560	0.586225	-1.48759	0.699405
ENSMUSG00000109887	Gm28756	0.586225	-1.48759	0.699405
ENSMUSG00000120402	.	0.586225	-1.48759	0.699405
ENSMUSG00000026295	Spp2	0.586225	-1.48759	0.699405
ENSMUSG00000054641	Mmrn1	0.586225	-1.48759	0.699405
ENSMUSG00000024661	Fth1	0.586225	-1.48759	0.699405
ENSMUSG00000089553	Gm24176	0.586225	-1.48759	0.699405
ENSMUSG00000063188	Or1o1	0.586225	-1.48759	0.699405
ENSMUSG00000026078	Pdcl3	0.586225	-1.48759	0.699405
ENSMUSG00000001833	Septin7	0.586225	-1.48759	0.699405
ENSMUSG00000071281	Zfp65	0.586225	-1.48759	0.699405
ENSMUSG00000101397	Mug-ps1	0.586225	-1.48759	0.699405
ENSMUSG00002076627	Gm55909	0.586225	-1.48759	0.699405
ENSMUSG00000092181	Gm20432	0.586225	-1.48759	0.699405
ENSMUSG00000108476	Gm44974	0.586225	-1.48759	0.699405
ENSMUSG00000112679	Gm40603	0.586225	-1.48759	0.699405
ENSMUSG00000109577	Gm44543	0.586225	-1.48759	0.699405
ENSMUSG00000044141	E130201H02Rik	195.912	0.100198	0.699449
ENSMUSG00000038482	Tfdp1	4.03085	-0.585967	0.699487
ENSMUSG00000102868	Gm37633	8.10957	-0.392604	0.699487
ENSMUSG00000027774	Gfm1	141.698	-0.110517	0.699578
ENSMUSG00000097496	Gm26653	0.974812	-1.21193	0.699602
ENSMUSG00000058488	Kl	0.974812	-1.21193	0.699602
ENSMUSG00000030216	Wbp11	0.974812	-1.21193	0.699602
ENSMUSG00000012076	Brms1l	0.974812	-1.21193	0.699602
ENSMUSG00000073686	Gm10564	31.0468	-0.202668	0.699621
ENSMUSG00000100550	2310039L15Rik	1.61389	1.02668	0.699627
ENSMUSG00000082494	Gm13687	1.61389	1.02668	0.699627
ENSMUSG00000089898	Gm14199	1.61389	1.02668	0.699627
ENSMUSG00000116481	Gm49514	1.61389	1.02668	0.699627
ENSMUSG00000032026	Rexo2	1.61389	1.02668	0.699627
ENSMUSG00000075302	Erich2	1.61389	1.02668	0.699627
ENSMUSG00000110414	Gm45481	3.91867	-0.62046	0.699662
ENSMUSG00000112778	Gm33677	49.2917	0.159478	0.699674
ENSMUSG00000033985	Tesk2	26.9887	0.215418	0.699689
ENSMUSG00000020029	Nudt4	304.198	0.0724227	0.699748
ENSMUSG00000022972	Cfap298	3.60341	-0.627927	0.699786
ENSMUSG00000101964	Gm28693	2.73125	0.706875	0.699793
ENSMUSG00000030034	Ino80b	47.0941	0.166466	0.700007
ENSMUSG00000028439	Fam219a	2638.93	-0.0320744	0.700162
ENSMUSG00000106752	Gm3348	2.79003	0.743971	0.700178
ENSMUSG00000025199	Chuk	388.52	0.0592407	0.700242
ENSMUSG00000025240	Sacm1l	4.96335	0.467394	0.700253
ENSMUSG00000030606	Hapln3	3.39134	0.618999	0.700372
ENSMUSG00000120486	.	86.2115	-0.114412	0.700472
ENSMUSG00000029458	Brap	510.975	0.0512285	0.700507
ENSMUSG00000005667	Mthfd2	13.8058	0.320937	0.700508
ENSMUSG00000020376	Rnf130	1.58554	0.934292	0.700511
ENSMUSG00000023118	Sympk	1.58554	0.934292	0.700511
ENSMUSG00000106855	5330437M03Rik	1.58554	0.934292	0.700511
ENSMUSG00000038886	Man2a2	1.58554	0.934292	0.700511
ENSMUSG00000082851	Btf3-ps8	1.58554	0.934292	0.700511
ENSMUSG00000112603	Gm18510	1.58554	0.934292	0.700511
ENSMUSG00000026883	Dab2ip	1.58554	0.934292	0.700511
ENSMUSG00000029780	Nt5c3	526.095	0.0513863	0.700577
ENSMUSG00000117955	Gm50205	132.466	0.0954537	0.700577
ENSMUSG00000022677	Cep20	523.294	-0.0521449	0.700582
ENSMUSG00000114554	5430425K12Rik	3.19128	-0.619812	0.700668
ENSMUSG00000037600	Kdf1	11.5414	0.312392	0.700718
ENSMUSG00000109638	Gm45630	463.967	-0.0533556	0.70073
ENSMUSG00000087802	Gm25979	194.166	0.0801431	0.700748
ENSMUSG00000021998	Lcp1	3.33794	0.631853	0.700811
ENSMUSG00000034951	Cog7	14.3192	-0.284623	0.700899
ENSMUSG00000088001	Gm22883	2.7997	0.68289	0.700937
ENSMUSG00000081282	Gm13836	2.7997	0.68289	0.700937
ENSMUSG00000047907	Tshz2	63.4464	0.147306	0.700961
ENSMUSG00000108900	Ccdc194	9.63298	0.380424	0.701006
ENSMUSG00000022550	Adck5	100.748	-0.108829	0.701035
ENSMUSG00000048655	Ccdc169	4.9565	0.473458	0.701058
ENSMUSG00000121369	.	525.888	-0.662968	0.701107
ENSMUSG00000018372	Cep95	227.671	0.0776416	0.701124
ENSMUSG00000034493	4930556J24Rik	16.9942	-0.277939	0.701125
ENSMUSG00000047940	Stpg2	3.39388	0.68893	0.701171
ENSMUSG00000061165	Or8a1b	42.7738	0.165703	0.701232
ENSMUSG00002076504	Gm56224	574.224	-0.0510345	0.701239
ENSMUSG00000019302	Atp6v0a1	120.505	-0.0996567	0.701239
ENSMUSG00000108220	Gm44056	31.3458	0.1972	0.701537
ENSMUSG00000054383	Pnma1	72.9227	-0.131142	0.701615
ENSMUSG00000025781	Atp5c1	50.0448	-0.157514	0.701621
ENSMUSG00000028848	Gpn2	260.568	-0.0704085	0.70165
ENSMUSG00000059851	Kmt5c	390.412	-0.0637393	0.701666
ENSMUSG00000023387	Kcnk16	129.289	0.0973714	0.701676
ENSMUSG00000022018	Rgcc	1.58226	0.930784	0.701739
ENSMUSG00000070489	4930527J03Rik	1.58226	0.930784	0.701739
ENSMUSG00000006058	Snf8	1.58226	0.930784	0.701739
ENSMUSG00000033249	Hsf4	1.58226	0.930784	0.701739
ENSMUSG00000097462	9530026P05Rik	1.58226	0.930784	0.701739
ENSMUSG00000017195	Zpbp2	1.58226	0.930784	0.701739
ENSMUSG00000036357	Gpr101	1.58226	0.930784	0.701739
ENSMUSG00000070979	Actl7a	1.58226	0.930784	0.701739
ENSMUSG00000120085	.	1.58226	0.930784	0.701739
ENSMUSG00000032480	Dhx30	1.58226	0.930784	0.701739
ENSMUSG00000033068	Entpd6	4.94473	0.477877	0.701771
ENSMUSG00000085614	1700123M08Rik	129.628	-0.0970892	0.701785
ENSMUSG00000074925	Ptar1	69.2987	0.142899	0.701834
ENSMUSG00000029656	C8b	2.78426	0.673688	0.701853
ENSMUSG00000084284	Tpt1-ps6	21.6768	0.23954	0.701904
ENSMUSG00000064349	mt-Tc	5.2037	0.529402	0.701947
ENSMUSG00000105151	Gm43241	57.8274	0.140101	0.701996
ENSMUSG00000108677	Gm44759	32.3074	0.189246	0.70204
ENSMUSG00000030536	Iqgap1	1617	-0.0335829	0.702053
ENSMUSG00000058975	Kcnc1	1027.67	-0.0395612	0.702078
ENSMUSG00000033768	Nrxn2	7511.96	0.034102	0.702166
ENSMUSG00000039385	Cdh6	1793.26	0.0316851	0.702635
ENSMUSG00000019055	Plod1	1771.76	-0.0321945	0.70273
ENSMUSG00000082084	Usp17le-ps	3.966	0.589497	0.702814
ENSMUSG00000121182	.	7.39809	0.421505	0.703115
ENSMUSG00000074643	Cpne1	15.818	-0.303118	0.703183
ENSMUSG00000081483	Gm12445	11.5223	0.305951	0.703187
ENSMUSG00000020774	Aspa	11.5846	-0.318148	0.703268
ENSMUSG00000120030	.	90.1299	0.117129	0.703335
ENSMUSG00000120456	.	6.77514	-0.426978	0.703351
ENSMUSG00000109714	Gm35021	371.867	-0.0630771	0.703357
ENSMUSG00000102483	Catspere1	239.053	0.072182	0.703416
ENSMUSG00000094891	Or10h1b	2.79727	0.748711	0.703445
ENSMUSG00000081883	Gm15574	85.657	0.132484	0.703484
ENSMUSG00000103385	Gm37752	1.43383	-1.02687	0.70349
ENSMUSG00000120298	.	189.049	-0.0865555	0.703521
ENSMUSG00000087177	E130307A14Rik	3176.81	0.0286655	0.703752
ENSMUSG00000036452	Arhgap26	19.091	-0.271717	0.703801
ENSMUSG00000030617	Ccdc83	8.34087	0.390142	0.7039
ENSMUSG00000120851	.	12.5666	-0.291911	0.703907
ENSMUSG00000021364	Elovl2	229.118	-0.0850345	0.704185
ENSMUSG00000051527	Usp29	575.466	-0.0499044	0.704249
ENSMUSG00000073899	Or2d3b	4.50232	0.573592	0.704273
ENSMUSG00000027248	Pdia3	13.8942	-0.282954	0.704354
ENSMUSG00000001420	Tmem79	4.04539	0.601157	0.704365
ENSMUSG00000039628	Hs3st6	261.121	-0.0704658	0.704393
ENSMUSG00000030213	Atf7ip	1508.53	0.0347971	0.704398
ENSMUSG00000027243	Harbi1	344.905	-0.064921	0.704476
ENSMUSG00000121490	C920006O11Rik	231.579	0.0801598	0.704554
ENSMUSG00000021809	Nudt13	368.263	-0.0599167	0.704562
ENSMUSG00000109451	Gm18129	39.5169	-0.184524	0.704602
ENSMUSG00000105960	6330410L21Rik	2.77296	0.733303	0.704645
ENSMUSG00000120327	.	3.99678	0.580261	0.704719
ENSMUSG00000094152	Slc6a16	1163.52	-0.0366679	0.704728
ENSMUSG00000078552	Dcdc2b	5.82983	0.518737	0.704763
ENSMUSG00000120783	.	162.735	-0.0876967	0.70484
ENSMUSG00000020354	Sgcd	11.4515	-0.328361	0.70485
ENSMUSG00000007050	Lsm2	14.2359	0.286424	0.70493
ENSMUSG00000112328	Gm47325	5.93197	1.05478	0.704936
ENSMUSG00000078315	Fam47c	306.182	0.0683926	0.704944
ENSMUSG00000006574	Slc4a1	21.6888	0.2347	0.704959
ENSMUSG00000001768	Rin2	3.15327	-0.621872	0.705127
ENSMUSG00000031641	Cbr4	3.15327	-0.621872	0.705127
ENSMUSG00000029594	Rbm19	3.15327	-0.621872	0.705127
ENSMUSG00000085765	Gm12333	470.781	0.0587689	0.70518
ENSMUSG00000032491	Nradd	4.37332	-0.576468	0.705252
ENSMUSG00000028175	Depdc1a	3.13947	-0.631881	0.705376
ENSMUSG00000022229	Atp12a	7.39062	-0.37773	0.705392
ENSMUSG00000108406	Klk1b15-ps	7.18941	0.401301	0.705531
ENSMUSG00000002341	Ncan	1.57175	0.919943	0.705557
ENSMUSG00002074995	Gm56205	1.57175	0.919943	0.705557
ENSMUSG00000022639	Dubr	1.57175	0.919943	0.705557
ENSMUSG00000020781	Tsen54	1.57175	0.919943	0.705557
ENSMUSG00000063556	Gm10132	1.57175	0.919943	0.705557
ENSMUSG00000038268	Ovca2	1.57175	0.919943	0.705557
ENSMUSG00000112987	Gm5954	1.57175	0.919943	0.705557
ENSMUSG00000028552	Eps15	1.57175	0.919943	0.705557
ENSMUSG00000048429	Timm29	820.389	-0.0415268	0.705673
ENSMUSG00000033825	Tpsb2	66.0866	-0.134928	0.705758
ENSMUSG00000032661	Oas3	22.7447	-0.241991	0.705833
ENSMUSG00000018189	Uchl5	112.783	-0.0997052	0.705892
ENSMUSG00000025153	Fasn	1328.89	-0.0353949	0.705956
ENSMUSG00000070421	Or52n4	11.5879	0.308782	0.705999
ENSMUSG00000104735	C130075A20Rik	280.692	0.0652442	0.706038
ENSMUSG00000014030	Pax5	10.4404	0.336532	0.706212
ENSMUSG00000031503	Col4a2	710.59	0.0493592	0.706359
ENSMUSG00000097772	5430416N02Rik	2.14809	0.801953	0.706383
ENSMUSG00000074345	Tnfaip8l3	919.97	-0.0406853	0.706433
ENSMUSG00000063383	Zfp947	16.9696	0.262867	0.706456
ENSMUSG00000026312	Cdh7	36.954	0.172156	0.706521
ENSMUSG00000029428	Stx2	26.2846	0.221489	0.706559
ENSMUSG00000102389	D630023O14Rik	84.3827	-0.118616	0.706567
ENSMUSG00000116223	Gm41396	208.865	-0.0746927	0.706613
ENSMUSG00000108861	5930435M05Rik	16.8631	-0.2737	0.706658
ENSMUSG00000027636	Sla2	185.871	-0.0828166	0.706679
ENSMUSG00000034009	Rxfp1	5.17386	0.591877	0.706711
ENSMUSG00000027288	Zfp106	745.211	0.0448253	0.706965
ENSMUSG00000025817	Nudt5	774.501	0.0453021	0.706971
ENSMUSG00000116740	Gm49659	378.474	0.0722057	0.70698
ENSMUSG00000034218	Atm	172.069	0.0826139	0.707001
ENSMUSG00000115814	Gm49181	33.1991	0.180479	0.707012
ENSMUSG00000025144	Cenpx	74.4273	0.125162	0.707029
ENSMUSG00000120686	.	40.3876	0.173175	0.707035
ENSMUSG00000020917	Acly	687.233	0.0489213	0.707294
ENSMUSG00000106817	Gm43441	0.988604	-1.17331	0.707295
ENSMUSG00000086266	Igf2os	0.988604	-1.17331	0.707295
ENSMUSG00000041372	B4galnt3	7.42989	-0.382366	0.707305
ENSMUSG00000109868	Gm39244	4.95482	0.464429	0.707411
ENSMUSG00000086172	2700068H02Rik	162.798	0.0847598	0.707477
ENSMUSG00000030725	Lipt2	26.3598	0.208708	0.707568
ENSMUSG00000108477	Gm44878	13.1267	0.282971	0.70769
ENSMUSG00000105097	Gm42133	18.6245	-0.24593	0.707693
ENSMUSG00000021066	Atl1	473.321	0.0565017	0.707788
ENSMUSG00000040569	Slc26a7	301.099	0.070219	0.707994
ENSMUSG00000118177	Gm19486	32.7194	-0.186745	0.708118
ENSMUSG00000115141	Gm49256	7.26038	0.417731	0.708206
ENSMUSG00000091812	Ear-ps5	29.0476	0.190948	0.708237
ENSMUSG00000056429	Tgoln1	29.129	0.194577	0.708249
ENSMUSG00000037104	Socs5	4323.19	0.0303389	0.708262
ENSMUSG00000087331	1810021B22Rik	17.5313	0.257349	0.708405
ENSMUSG00000042686	Jph1	1090.02	-0.0374016	0.70844
ENSMUSG00000062991	Nrg1	14.3419	-0.284026	0.708475
ENSMUSG00000022679	Mpv17l	47.2197	-0.160084	0.708806
ENSMUSG00000104970	5930411N13Rik	9.78189	-0.327815	0.708829
ENSMUSG00000114271	Gm32224	15.6478	0.297268	0.708864
ENSMUSG00000024072	Yipf4	41.5807	0.160582	0.708996
ENSMUSG00000110282	B930086L07Rik	7.16838	0.396224	0.708998
ENSMUSG00000103556	Gm38215	16.4271	0.273554	0.709108
ENSMUSG00000001700	Gramd3	4.37894	0.488544	0.709148
ENSMUSG00000035165	Kcne3	7.41222	0.424602	0.70916
ENSMUSG00000039069	Mtg2	3.21886	-0.600532	0.709189
ENSMUSG00000028457	Atp8b5	17.9475	0.244194	0.709324
ENSMUSG00000028661	Epha8	2452.85	0.0283353	0.709521
ENSMUSG00000020361	Hspa4	47.9355	0.15721	0.70954
ENSMUSG00000001416	Cct3	2077.54	0.0776047	0.709548
ENSMUSG00000091260	Vmn2r19	3.19494	-0.605009	0.709652
ENSMUSG00000085987	Gm13403	1020.73	0.0421765	0.709688
ENSMUSG00000060733	Ipmk	7.15502	0.405021	0.709702
ENSMUSG00000114021	Gm47109	4.41014	0.500789	0.709729
ENSMUSG00000049999	Ppp1r3d	59.6939	-0.133345	0.709791
ENSMUSG00000115283	Gm49252	1005.81	0.0400584	0.709829
ENSMUSG00000053334	Ficd	30.392	0.210536	0.709872
ENSMUSG00000110899	Gm48840	27.4141	0.196125	0.709983
ENSMUSG00000043183	Simc1	263.713	-0.075485	0.71001
ENSMUSG00000008318	Relt	466.711	0.055596	0.710116
ENSMUSG00000030321	Efcab12	100.814	0.106179	0.710134
ENSMUSG00000033044	Dhrs7c	5.54082	0.440907	0.710189
ENSMUSG00000073998	Or2at4	4.99249	0.46049	0.710316
ENSMUSG00000092543	Skiv2l-ps1	1.58235	0.993878	0.710349
ENSMUSG00000033307	Mif	1.58235	0.993878	0.710349
ENSMUSG00000062181	Ces3b	1.58235	0.993878	0.710349
ENSMUSG00000078671	Chd2	9.8784	0.346498	0.710371
ENSMUSG00000026659	Dusp12	43.3527	-0.165407	0.71049
ENSMUSG00000108254	Gm43908	115.094	0.102141	0.710507
ENSMUSG00000105908	Mir6920	2.14481	0.79938	0.710593
ENSMUSG00000088005	Gm24787	2.14481	0.79938	0.710593
ENSMUSG00000030718	Ppme1	6.66071	0.449717	0.710613
ENSMUSG00000101242	Gm28319	210.301	0.0774492	0.710623
ENSMUSG00000084246	Gm15162	20.2109	0.240979	0.710669
ENSMUSG00000105345	BC030343	26.4625	0.211108	0.71067
ENSMUSG00000055789	Ftdc2	4.92568	0.471402	0.710698
ENSMUSG00000035407	Kank4	30.6233	-0.193028	0.710708
ENSMUSG00000001942	Siae	862.717	0.0528886	0.710759
ENSMUSG00000021365	Nedd9	73.1075	-0.120536	0.710818
ENSMUSG00000040482	Dxo	22.711	0.278904	0.710937
ENSMUSG00000017286	Glod4	268.835	-0.0679433	0.710965
ENSMUSG00000086527	Gm15856	2.74866	0.718146	0.711
ENSMUSG00000026356	Dars	296.372	-0.0678317	0.711059
ENSMUSG00000039620	Trmt9b	7.12381	0.397179	0.711102
ENSMUSG00000035493	Tgfbi	58.5555	0.14349	0.71117
ENSMUSG00000032648	Pygm	18.5288	-0.259792	0.71124
ENSMUSG00000074113	Gm10629	16.2755	0.251641	0.711252
ENSMUSG00000024505	Dtwd2	20.1331	-0.234522	0.711305
ENSMUSG00000085860	2410003L11Rik	1580.89	0.0357294	0.71138
ENSMUSG00000059408	Mrgprh	1.63087	0.980173	0.711415
ENSMUSG00000107825	Gm44296	1.63087	0.980173	0.711415
ENSMUSG00000092602	4931413I07Rik	1.63087	0.980173	0.711415
ENSMUSG00000016494	Cd34	1.63087	0.980173	0.711415
ENSMUSG00000054408	Spcs3	1.63087	0.980173	0.711415
ENSMUSG00000026748	Plxdc2	140.122	-0.0881402	0.71143
ENSMUSG00000114332	Gm8847	4.9589	0.492051	0.711469
ENSMUSG00000112644	Gm47220	3.17429	-0.607137	0.711505
ENSMUSG00000018474	Chd3	44.3273	0.16756	0.711524
ENSMUSG00000000766	Oprm1	49.5103	-0.147794	0.71155
ENSMUSG00000064357	mt-Atp6	1171.54	-0.0387878	0.711596
ENSMUSG00000019866	Crybg1	140.377	0.0907239	0.711652
ENSMUSG00000102416	4933424G06Rik	10.0996	-0.346539	0.711662
ENSMUSG00000042182	Bend6	20.6709	-0.224145	0.711665
ENSMUSG00000077265	Gm24430	339.337	0.0589929	0.711777
ENSMUSG00000103783	Gm37522	57.49	0.141305	0.711922
ENSMUSG00000050043	Tmx2	12.1354	-0.300814	0.711978
ENSMUSG00000083015	Gm16518	946.58	0.0387063	0.712146
ENSMUSG00000029781	Fkbp9	133.573	-0.0912603	0.712303
ENSMUSG00000063543	Gm5616	4.99085	0.459866	0.712309
ENSMUSG00000078772	Gm12353	4.176	-0.505739	0.712351
ENSMUSG00000015189	Casd1	2795.18	-0.0291804	0.712387
ENSMUSG00000042810	Krba1	161.034	0.091487	0.712416
ENSMUSG00000029464	Gpn3	2.40359	-0.62622	0.712458
ENSMUSG00000117660	Gm18086	126.726	0.0946226	0.712539
ENSMUSG00000087301	Gm13629	50.5768	-0.169881	0.712571
ENSMUSG00000021493	Pdlim7	543.116	0.0498702	0.712685
ENSMUSG00000050854	Tmem125	46.7516	-0.168824	0.712703
ENSMUSG00000108137	Gm44053	714.654	-0.0464408	0.712761
ENSMUSG00000004565	Pnpla6	119.969	-0.105152	0.712795
ENSMUSG00000023159	Psg29	9418.99	0.0633667	0.712803
ENSMUSG00000036777	Anln	249.177	0.0714617	0.712854
ENSMUSG00000034453	Polr3b	282.268	-0.0626067	0.712931
ENSMUSG00000108317	Gm44663	557.45	-0.0469056	0.713018
ENSMUSG00000094626	Tmem121b	0.999117	-1.14476	0.713046
ENSMUSG00000117694	Snhg4	0.999117	-1.14476	0.713046
ENSMUSG00000114924	Gm38408	0.999117	-1.14476	0.713046
ENSMUSG00000098488	Pla2g4b	0.999117	-1.14476	0.713046
ENSMUSG00000100026	Gm29105	0.999117	-1.14476	0.713046
ENSMUSG00000032116	Stt3a	0.999117	-1.14476	0.713046
ENSMUSG00000009905	Kdsr	0.999117	-1.14476	0.713046
ENSMUSG00000114210	A330084C13Rik	0.999117	-1.14476	0.713046
ENSMUSG00000114392	Gm8961	0.999117	-1.14476	0.713046
ENSMUSG00000102890	Gm7626	86.3912	0.120772	0.713083
ENSMUSG00000117552	Gm5686	5.56673	0.441173	0.71317
ENSMUSG00000086363	A330102I10Rik	1.38409	-1.00314	0.71331
ENSMUSG00000121186	.	2.39669	-0.632411	0.713374
ENSMUSG00000072255	Rpl31-ps17	14.5392	-0.275587	0.713506
ENSMUSG00000033499	Larp4b	230.338	-0.086127	0.713627
ENSMUSG00000017390	Aldoc	484.99	-0.0513912	0.713711
ENSMUSG00000097729	2310015A10Rik	598.765	-0.0452204	0.713738
ENSMUSG00000020705	Ddx42	6.95502	-0.382738	0.713743
ENSMUSG00000057160	Gm16372	5.96512	-0.412554	0.713786
ENSMUSG00000038429	Usp5	4.93093	0.473268	0.713801
ENSMUSG00000049516	Spty2d1	51.0037	-0.142977	0.713818
ENSMUSG00000037247	Pldi	174.862	-0.0841386	0.713872
ENSMUSG00000053965	Pde5a	5669.11	0.0241416	0.713899
ENSMUSG00000110966	Gm47255	17.9212	0.255734	0.714056
ENSMUSG00000036568	Bicral	35.1823	-0.19317	0.714425
ENSMUSG00000053263	Gm12592	438.12	0.0532204	0.714495
ENSMUSG00000020949	Fkbp3	82.215	-0.115778	0.714557
ENSMUSG00000004667	Polr2e	1895.12	0.0315978	0.714596
ENSMUSG00000025025	Mxi1	20.1099	0.227769	0.714609
ENSMUSG00000078695	Cisd3	2.83452	0.70336	0.714617
ENSMUSG00002076764	Gm56202	2.7598	-0.610875	0.714632
ENSMUSG00000056853	Or6c8b	277.185	0.0675174	0.714714
ENSMUSG00000020871	Dlx4	221.996	-0.070448	0.714724
ENSMUSG00000006673	Qrich1	62.825	0.134045	0.714807
ENSMUSG00000113543	Gm36264	132.407	0.0923927	0.714809
ENSMUSG00000119130	Gm23313	4.94758	0.461957	0.714852
ENSMUSG00000041119	Pde9a	81.8917	0.116861	0.714909
ENSMUSG00000107859	Gm30731	30.4876	0.1922	0.714955
ENSMUSG00000068392	Rnase13	12.5723	0.295898	0.714998
ENSMUSG00000088410	Gm24240	5.56068	-0.416839	0.715011
ENSMUSG00000083999	Gm7790	19.3622	-0.229944	0.715025
ENSMUSG00000028558	Calr4	25.5229	0.218212	0.715145
ENSMUSG00000041685	Fcho2	840.477	0.052258	0.715165
ENSMUSG00000033396	Spg11	904.45	0.0390189	0.715304
ENSMUSG00000000127	Fer	8.39116	-0.340649	0.715487
ENSMUSG00000089809	Rasgef1b	4.53545	-0.513854	0.715621
ENSMUSG00000116475	Gm19945	6.94291	-0.380747	0.715675
ENSMUSG00000074813	Morrbid	212.755	-0.0724064	0.715853
ENSMUSG00000002076	Hsf2bp	44.2774	0.154082	0.71596
ENSMUSG00000045091	Aqp12	58.05	-0.141558	0.716177
ENSMUSG00000090005	Gm16540	2.21773	0.858136	0.716193
ENSMUSG00000106188	Gm9710	2.21773	0.858136	0.716193
ENSMUSG00000028800	Hdac1	40.4627	0.188804	0.716225
ENSMUSG00000085747	Slc13a2os	298.151	-0.0629148	0.716441
ENSMUSG00000120099	.	2.72763	0.704998	0.716518
ENSMUSG00000023829	Slc22a1	3.7735	0.507139	0.71656
ENSMUSG00000083808	Gm3828	113.221	-0.0975787	0.71659
ENSMUSG00000120481	.	24.8295	0.223581	0.716678
ENSMUSG00000102559	Gm37570	4.18699	-0.472806	0.716749
ENSMUSG00000038141	Tmem181a	207.745	0.0828139	0.716856
ENSMUSG00000047228	A2ml1	40.0034	0.158386	0.716889
ENSMUSG00000043448	Gjc2	6.02945	-0.442014	0.716918
ENSMUSG00000108059	Gm44369	3.79781	0.518119	0.716954
ENSMUSG00000020457	Drg1	22.2868	0.219226	0.716995
ENSMUSG00000049670	Morn4	7.0186	-0.380675	0.717013
ENSMUSG00000051853	Arf3	932.804	0.0398914	0.717032
ENSMUSG00000106232	Gm43236	4.2141	-0.48639	0.717044
ENSMUSG00000004347	Pde1c	159.931	0.0866425	0.717372
ENSMUSG00000020181	Nav3	719.366	0.0431546	0.717389
ENSMUSG00000024975	Pdcd4	11.2807	0.345561	0.717423
ENSMUSG00000033948	Zswim5	14.0852	0.2699	0.717475
ENSMUSG00000074486	Bglap2	16.2956	-0.263189	0.717495
ENSMUSG00000111661	Gm46142	15.9515	-0.258365	0.717507
ENSMUSG00000102501	Gm37372	16.2517	0.259271	0.71766
ENSMUSG00000045078	Rnf216	8.79173	0.338927	0.717757
ENSMUSG00000108806	Gm44729	479.307	-0.0500654	0.7179
ENSMUSG00000026035	Ppil3	14.1641	0.265276	0.717987
ENSMUSG00000093721	Gm3896	3.77514	0.507951	0.7181
ENSMUSG00000118379	Gm41790	4.95129	0.480698	0.718137
ENSMUSG00000048100	Taf13	38.904	0.161633	0.718145
ENSMUSG00000101028	Gm28723	7.33924	-0.37096	0.718244
ENSMUSG00000010554	Mettl16	2512.43	-0.0289435	0.718297
ENSMUSG00000025417	Pip4k2c	178.066	-0.0785784	0.718309
ENSMUSG00000085436	Zfp335os	17.8806	0.242108	0.718318
ENSMUSG00000120057	.	21.7956	-0.218094	0.718376
ENSMUSG00000042650	Alkbh5	492.319	-0.0501814	0.718431
ENSMUSG00000117655	6720468P15Rik	52.9199	-0.139441	0.718436
ENSMUSG00000086812	Gm8978	6.58876	0.385891	0.718457
ENSMUSG00000020849	Ywhae	292.764	-0.0633427	0.718529
ENSMUSG00000033444	Specc1l	411.725	0.0523804	0.718591
ENSMUSG00000119586	Gm26375	4.33403	0.490702	0.718713
ENSMUSG00000109124	Gm44516	347.163	-0.0698358	0.718878
ENSMUSG00000024909	Efemp2	4.60677	-0.471546	0.718954
ENSMUSG00000011837	Snapc2	209.512	-0.0722055	0.719045
ENSMUSG00000041815	Poldip3	4.95205	0.499171	0.719184
ENSMUSG00000031725	Ces1f	837.251	0.0384765	0.719195
ENSMUSG00000009647	Mcu	218.556	-0.0754577	0.719213
ENSMUSG00000034227	Foxj1	29.9578	0.203454	0.719284
ENSMUSG00000043760	Pkhd1	4.95641	0.45636	0.719382
ENSMUSG00000027715	Ccna2	125.749	-0.0964433	0.719386
ENSMUSG00000097233	Gm17552	3.76501	0.514699	0.719434
ENSMUSG00000107937	Gm44200	4.34416	0.484898	0.719789
ENSMUSG00000024044	Epb41l3	3.58887	-0.581421	0.719805
ENSMUSG00000053819	Camk2d	108.596	-0.096915	0.719839
ENSMUSG00000120736	.	3.35001	0.610412	0.71984
ENSMUSG00000021009	Ptpn21	166.167	0.0861493	0.719918
ENSMUSG00000030823	9130019O22Rik	2.3866	-0.610201	0.719964
ENSMUSG00000112780	Gm48410	2.3866	-0.610201	0.719964
ENSMUSG00000034997	Htr2a	2.3866	-0.610201	0.719964
ENSMUSG00000014498	Ankrd52	3.20188	-0.587668	0.720001
ENSMUSG00000026814	Eng	1004.01	-0.035739	0.720239
ENSMUSG00000024747	Aldh1a7	4.93628	0.493456	0.720454
ENSMUSG00000057133	Chd6	89.2671	-0.107113	0.720511
ENSMUSG00000004151	Etv1	457.285	0.0592921	0.720532
ENSMUSG00000087198	Tmem274	475.832	-0.0485808	0.720573
ENSMUSG00000037236	Matr3	101.724	0.100036	0.720663
ENSMUSG00000020738	Sumo2	26.2657	0.193983	0.720685
ENSMUSG00000041986	Elmod1	6.99678	-0.365121	0.720692
ENSMUSG00000021242	Npc2	4.55648	-0.503734	0.7209
ENSMUSG00000022801	Lrch3	3.76299	0.502574	0.721044
ENSMUSG00000024525	Impa2	7.42182	-0.368887	0.721299
ENSMUSG00000021185	Dglucy	27.0099	-0.195783	0.721319
ENSMUSG00000020115	Tbk1	690.303	0.0425437	0.721352
ENSMUSG00000014747	Ankrd53	2.1274	0.785714	0.721358
ENSMUSG00000044083	Efcab8	190.4	-0.0752463	0.721381
ENSMUSG00000051067	Lingo3	996.129	-0.0372993	0.72146
ENSMUSG00000111250	Gm47818	65.7233	-0.123859	0.721554
ENSMUSG00000039110	Mycbpap	6.94498	-0.369112	0.721596
ENSMUSG00000023882	Zfp54	18.4342	0.243494	0.72176
ENSMUSG00000116639	Gm49730	52.1043	0.149117	0.721846
ENSMUSG00000061666	Gdpd1	28.0549	-0.185193	0.721992
ENSMUSG00000057672	Pkn1	10.739	-0.315796	0.722013
ENSMUSG00000091119	Ccdc152	10.3155	0.306766	0.722046
ENSMUSG00000087231	E230016M11Rik	105.269	-0.0966375	0.722065
ENSMUSG00000117056	Gm18270	10.5821	0.336199	0.722146
ENSMUSG00000097850	Mir205hg	1.59933	0.947258	0.722187
ENSMUSG00000026893	Gca	1.59933	0.947258	0.722187
ENSMUSG00000066568	Lsm14a	2.20134	-0.819852	0.722224
ENSMUSG00000015112	Slc25a13	210.309	-0.0697639	0.722267
ENSMUSG00000048794	Cfap100	334.829	0.0577672	0.722291
ENSMUSG00000028413	B4galt1	459.041	0.0545378	0.722308
ENSMUSG00000049249	Gm5316	2.72435	0.702937	0.722319
ENSMUSG00000085320	Gm11548	394.56	-0.0556601	0.72236
ENSMUSG00000085890	Tnfsf13os	53.5283	-0.134481	0.722387
ENSMUSG00000025745	Hadha	45.1431	0.146475	0.722456
ENSMUSG00000039278	Pcsk1n	130.594	-0.090365	0.722505
ENSMUSG00000109821	Gm6593	15.8841	0.261163	0.722532
ENSMUSG00000003545	Fosb	1714.3	-0.0348877	0.722683
ENSMUSG00000031979	Cog2	56.0308	-0.13301	0.722807
ENSMUSG00000038578	Susd1	125.885	-0.0935296	0.72287
ENSMUSG00000019539	Rcn3	36.2119	0.161622	0.723068
ENSMUSG00000032589	Bsn	196.585	-0.0729614	0.723093
ENSMUSG00000089606	Gm22501	16.8934	0.254724	0.723097
ENSMUSG00000002257	Def6	3.75445	0.498738	0.723143
ENSMUSG00000084843	B230312C02Rik	71.2644	0.121276	0.72315
ENSMUSG00000009214	Mymk	178.481	0.0761095	0.723234
ENSMUSG00000074671	Tspyl3	10.5121	-0.337108	0.723257
ENSMUSG00000051184	Zfp524	34.2985	0.196226	0.723313
ENSMUSG00000022353	Mtss1	1517.46	0.0331998	0.723322
ENSMUSG00000098912	1500004A13Rik	1155.73	0.0373578	0.723359
ENSMUSG00000032059	Alg9	160.762	0.0788128	0.723423
ENSMUSG00000014668	Chfr	66.5882	-0.121577	0.723526
ENSMUSG00000020000	Moxd1	1498.62	0.0333327	0.723547
ENSMUSG00000080760	Gm7571	20.0185	0.227653	0.723571
ENSMUSG00000047045	Tmem164	26.3024	0.194985	0.723795
ENSMUSG00000107723	Gm43964	15.9176	-0.25279	0.723851
ENSMUSG00000083876	Gm11439	613.722	-0.0445458	0.723887
ENSMUSG00000032737	Inppl1	145.719	0.0834086	0.724371
ENSMUSG00000121508	.	70.0804	0.117198	0.724443
ENSMUSG00000115054	Gm49184	21.3059	-0.26466	0.724443
ENSMUSG00000117312	Gm49931	1369.24	-0.0336838	0.724475
ENSMUSG00000027596	a	984.802	-0.0403458	0.724509
ENSMUSG00000040359	Ufl1	1005.44	-0.0360345	0.724535
ENSMUSG00000062762	Ei24	2.78599	0.707389	0.724558
ENSMUSG00000024644	Cndp2	57.0004	-0.130073	0.724587
ENSMUSG00000026317	Cln8	22.9701	-0.218357	0.724623
ENSMUSG00000048232	Fbxo10	2430.6	0.027335	0.724705
ENSMUSG00000091269	Gm6682	230.156	0.0732093	0.724724
ENSMUSG00000068130	Zfp442	1.54097	0.949456	0.724784
ENSMUSG00000032355	Mlip	1.54097	0.949456	0.724784
ENSMUSG00000096257	Ccer2	1.54097	0.949456	0.724784
ENSMUSG00000110619	Gm7850	1.54097	0.949456	0.724784
ENSMUSG00000021215	Net1	1.54097	0.949456	0.724784
ENSMUSG00000009927	Rps25	135.23	-0.0862645	0.724984
ENSMUSG00000110864	Gm31374	2.81349	0.690251	0.725043
ENSMUSG00000028931	Kcnab2	132.708	-0.0868945	0.725093
ENSMUSG00000105349	Gm43604	798.038	0.0436062	0.72514
ENSMUSG00000038366	Lasp1	3690.62	-0.0278091	0.725167
ENSMUSG00000039640	Mrpl12	209.378	-0.0718755	0.725439
ENSMUSG00000064280	Ccdc146	2.17029	0.753254	0.725519
ENSMUSG00000052525	Spdya	24.709	0.195706	0.725725
ENSMUSG00000074916	Chst14	38.7834	0.168602	0.725827
ENSMUSG00000042207	Kdm5b	559.447	-0.0479144	0.725874
ENSMUSG00000087071	Trp73os	14.363	-0.275169	0.725955
ENSMUSG00000114652	Gm41043	2982.2	0.034376	0.72608
ENSMUSG00000083335	Gm13397	212.716	0.0683737	0.726085
ENSMUSG00000080907	4930455H04Rik	7.73521	0.363823	0.726128
ENSMUSG00000064254	Ethe1	103.857	-0.103816	0.726194
ENSMUSG00000082016	Pgam1-ps2	35.3151	0.179737	0.7262
ENSMUSG00000022201	Zfr	9270.8	-0.0222211	0.726245
ENSMUSG00002076579	Gm54512	94.8051	-0.102659	0.726373
ENSMUSG00000080944	Gm12967	272.812	-0.0678919	0.726456
ENSMUSG00000058099	Nfam1	4.6019	-0.465226	0.726503
ENSMUSG00000032468	Armc8	1051.85	-0.0369131	0.726509
ENSMUSG00000003452	Bicd1	53.9435	0.152051	0.726644
ENSMUSG00000069049	Eif2s3y	1167.04	-0.669061	0.726665
ENSMUSG00000075611	Gm11545	34.7722	-0.165722	0.726731
ENSMUSG00000031898	Dpep3	9.52646	0.350915	0.726846
ENSMUSG00000085261	Gm13814	207.496	-0.0684847	0.72685
ENSMUSG00002075294	Gm54957	117.865	0.0943946	0.726911
ENSMUSG00000027810	Eif2a	398.818	-0.0529433	0.727031
ENSMUSG00000074731	Zfp345	35.4166	-0.177822	0.727052
ENSMUSG00000097079	Gm26604	601.078	0.0457449	0.727161
ENSMUSG00000110631	Gm42047	210.004	0.0755949	0.727227
ENSMUSG00000047648	Fbxo30	425.545	0.062546	0.727233
ENSMUSG00000107534	Gm43920	237.655	-0.0664537	0.727244
ENSMUSG00000080845	Gm9115	29.5013	-0.180577	0.727303
ENSMUSG00000032582	Rbm6	1531.87	-0.0306046	0.727355
ENSMUSG00000033368	Trim69	13.5404	-0.26764	0.727369
ENSMUSG00000035236	Scai	888.531	0.0426509	0.72746
ENSMUSG00000011877	Git1	51.2018	0.143732	0.727509
ENSMUSG00000025572	Tmc6	4.05835	-0.588813	0.727519
ENSMUSG00000018287	Spag7	138.111	0.0835633	0.727542
ENSMUSG00000086243	Gm12121	3.81315	0.502677	0.727568
ENSMUSG00000091665	Gm17101	3.81315	0.502677	0.727568
ENSMUSG00000116311	4930478M13Rik	3.21239	-0.580082	0.727574
ENSMUSG00000067006	Serpinb5	9.324	-0.330641	0.727649
ENSMUSG00000121479	.	15.9769	-0.250277	0.72791
ENSMUSG00000026196	Bard1	20.899	-0.208115	0.727925
ENSMUSG00000037313	Tacc3	129.764	0.100487	0.727968
ENSMUSG00000015850	Adamtsl4	298.122	-0.0600554	0.728198
ENSMUSG00000077450	Rab11b	1990.62	-0.0331068	0.728306
ENSMUSG00000026626	Ppp2r5a	37.8158	-0.157602	0.728442
ENSMUSG00000105577	Gm34599	2.3898	-0.639369	0.728531
ENSMUSG00000106168	Gm43538	2.3898	-0.639369	0.728531
ENSMUSG00000079215	Zfp664	6.031	-0.455605	0.728531
ENSMUSG00000032899	Styk1	304.436	-0.0650038	0.72858
ENSMUSG00000035572	Dcaf10	1585.04	-0.0294683	0.728733
ENSMUSG00000041840	Haus1	4.15259	-0.471485	0.72874
ENSMUSG00000077519	Gm25880	90.5272	-0.116781	0.728748
ENSMUSG00000029629	Phf14	6736.21	-0.0214904	0.728829
ENSMUSG00000119947	.	851.023	0.0375678	0.728833
ENSMUSG00000039967	Zfp292	6096.25	-0.0316654	0.729107
ENSMUSG00000110148	5830408C22Rik	70.3525	0.114404	0.729263
ENSMUSG00000030717	Nupr1	3.82531	0.508176	0.729294
ENSMUSG00000030245	Golt1b	174.027	-0.0821715	0.729423
ENSMUSG00000078684	5830417I10Rik	203.437	-0.0738964	0.729429
ENSMUSG00000014852	Adamts13	134.122	0.0859495	0.729456
ENSMUSG00000085199	Gm15346	11.7387	-0.287942	0.729468
ENSMUSG00000029454	Mapkapk5	63.656	0.125691	0.729485
ENSMUSG00000024571	Naa12	17.4833	-0.237408	0.729502
ENSMUSG00000103287	1700034J04Rik	132.393	-0.0894601	0.729627
ENSMUSG00000026188	Tmem169	48.2464	-0.137385	0.729713
ENSMUSG00000089804	Gm16136	2.39308	-0.636161	0.729764
ENSMUSG00000080731	Rps2-ps9	2.39308	-0.636161	0.729764
ENSMUSG00000015202	Cnksr3	2.39308	-0.636161	0.729764
ENSMUSG00000039963	Ccdc40	5522.44	-0.0221378	0.729802
ENSMUSG00000049881	2810025M15Rik	2.42057	-0.643188	0.729825
ENSMUSG00000078776	9530053A07Rik	507.664	0.046334	0.729874
ENSMUSG00000025899	Alkbh8	3709.64	-0.0255776	0.729943
ENSMUSG00000076901	Traj28	8.32648	0.355982	0.72996
ENSMUSG00000065778	Gm22154	2.77539	0.666575	0.730116
ENSMUSG00000106000	Gm16508	2.77539	0.666575	0.730116
ENSMUSG00000106869	Gm42473	70.8983	-0.130633	0.730189
ENSMUSG00000062627	Mysm1	110.722	0.0919575	0.730297
ENSMUSG00000115643	Gm49011	24.5697	0.195423	0.730308
ENSMUSG00000113665	Gm47603	24.6588	-0.221282	0.730347
ENSMUSG00000050102	Vmn1r235	5.17438	-1.01111	0.730362
ENSMUSG00000094678	Or7e166	57.4237	0.127436	0.730512
ENSMUSG00000026974	Zmynd19	52.7226	0.136887	0.730544
ENSMUSG00000060012	Kif13b	195.567	-0.0752208	0.730555
ENSMUSG00000000787	Ddx3x	3267.91	-0.0276174	0.730623
ENSMUSG00000028300	C9orf72	2477.6	-0.0274505	0.73067
ENSMUSG00000090494	Traj36	2.3813	-0.631015	0.730702
ENSMUSG00000059565	Gm5292	41.9149	0.175964	0.730703
ENSMUSG00000074480	Mex3a	99.0379	0.0986253	0.730738
ENSMUSG00000017740	Slc12a5	2102.77	0.0279921	0.730762
ENSMUSG00000061371	Zfp873	15.5834	-0.261907	0.730821
ENSMUSG00000051515	Fam181b	2.129	0.76441	0.731049
ENSMUSG00000056061	Gata5os	17.0201	-0.238959	0.731124
ENSMUSG00000024858	Grk2	80.7332	0.112687	0.731162
ENSMUSG00000049062	Gm9244	268.695	0.0648263	0.731279
ENSMUSG00000056228	Cars2	6.98369	-0.403706	0.731302
ENSMUSG00000004187	Kifc2	35.3338	-0.169494	0.731546
ENSMUSG00000057037	Cfhr1	80.828	-0.137889	0.731597
ENSMUSG00000096942	Rps19-ps6	25.3511	-0.218546	0.731623
ENSMUSG00000022371	Col14a1	9.73597	0.303128	0.73163
ENSMUSG00000101734	4933400C23Rik	42.7596	0.156216	0.731631
ENSMUSG00000112304	Gm35206	2.79448	0.695347	0.731675
ENSMUSG00000033210	Slc9c1	22.026	0.220162	0.731755
ENSMUSG00000046345	Smco1	18.9027	0.21902	0.731788
ENSMUSG00000118400	Gm6336	59.9471	0.124888	0.731811
ENSMUSG00000037801	Iqch	4.31494	0.473294	0.731874
ENSMUSG00000115920	Gm18283	91.76	0.104883	0.731931
ENSMUSG00000048578	Mlec	826.631	-0.0376042	0.731952
ENSMUSG00000087806	Gm23432	12.5071	0.273367	0.732104
ENSMUSG00000120685	.	2.3623	-0.632409	0.732107
ENSMUSG00000098977	Gm27196	2.3623	-0.632409	0.732107
ENSMUSG00000120548	.	7.20555	0.369973	0.73217
ENSMUSG00000030494	Rhpn2	11.059	0.314114	0.732245
ENSMUSG00000050732	Vamp8	248.549	-0.0644556	0.732416
ENSMUSG00000024534	Sncaip	9.26485	0.353049	0.732481
ENSMUSG00000087500	Gm12426	6.52968	0.376698	0.732712
ENSMUSG00000026204	Ptprn	14.1932	-0.248582	0.73278
ENSMUSG00000032773	Chrm1	7.02351	-0.37938	0.73279
ENSMUSG00000033967	Rnf225	3.41531	0.62978	0.732802
ENSMUSG00000059439	Bcas3	3.20082	0.523826	0.73282
ENSMUSG00000031918	Mtmr2	119.627	-0.0924362	0.732963
ENSMUSG00000112736	Gm48718	193.196	-0.0722051	0.732996
ENSMUSG00000085540	Gm16036	16.6512	0.238244	0.733061
ENSMUSG00000081929	Rps11-ps2	313.182	0.0611544	0.733086
ENSMUSG00000001995	Sipa1l2	21.9132	-0.205832	0.733247
ENSMUSG00000037138	Aff3	238.488	-0.0673482	0.733274
ENSMUSG00000081648	Gm13423	5.17209	-0.400743	0.733329
ENSMUSG00000023345	Poc1a	36.3666	0.168465	0.733508
ENSMUSG00000039269	2300002M23Rik	23.0058	0.207581	0.733514
ENSMUSG00000037098	Rab11fip3	130.734	-0.0853353	0.733545
ENSMUSG00000021377	Dek	15.6332	-0.260474	0.733622
ENSMUSG00000105484	Gm42775	38.7052	0.156135	0.733626
ENSMUSG00000032667	Pon2	521.252	-0.046285	0.733713
ENSMUSG00000019577	Pdk4	128.559	-0.08629	0.733719
ENSMUSG00000016998	Svs4	162.822	-0.0752489	0.733919
ENSMUSG00000040560	Wdr7	440.288	0.0533977	0.733969
ENSMUSG00000026616	Cr2	8.31929	0.359386	0.733969
ENSMUSG00000037966	Ninj1	30.8544	-0.190476	0.733975
ENSMUSG00000028358	Zfp618	3.77472	0.485606	0.734082
ENSMUSG00000025534	Gusb	273.522	-0.0609786	0.734116
ENSMUSG00000064370	mt-Cytb	194160	0.0190807	0.73415
ENSMUSG00000105810	Gm43435	44.741	-0.142017	0.734237
ENSMUSG00000017718	Afmid	400.885	0.0554904	0.734241
ENSMUSG00000088499	Gm22654	3.75126	0.520832	0.734455
ENSMUSG00000020315	Sptbn1	3795.65	-0.0280615	0.734501
ENSMUSG00000034401	Spata6	14.945	0.273446	0.734505
ENSMUSG00000075277	Haglr	53.0894	-0.137661	0.73455
ENSMUSG00000038408	1700018A04Rik	119.971	0.0895938	0.73462
ENSMUSG00000022438	Parvb	680.054	-0.0417141	0.734751
ENSMUSG00000086474	9130204K15Rik	575.27	-0.0440258	0.73488
ENSMUSG00000071036	Gm10309	108.926	0.0927669	0.734883
ENSMUSG00000033671	Cep350	1436.77	0.0308508	0.734997
ENSMUSG00000023932	Cdc5l	26.2547	-0.194197	0.735012
ENSMUSG00000020799	Tekt1	10.3681	0.291956	0.735033
ENSMUSG00000001444	Tbx21	6.02138	0.391326	0.735144
ENSMUSG00000058070	Eml1	25.6912	0.18571	0.735261
ENSMUSG00000120600	.	9.86241	0.321905	0.73528
ENSMUSG00000026596	Abl2	25.2513	0.190491	0.735323
ENSMUSG00000112319	Gm47221	3.78461	-0.464164	0.735493
ENSMUSG00000080934	Gm12931	5.20606	-0.417151	0.735552
ENSMUSG00000032360	Hcrtr2	576.907	0.0453489	0.735721
ENSMUSG00000047642	D930020B18Rik	2.37281	-0.622712	0.735816
ENSMUSG00000005251	Ripk4	2.37281	-0.622712	0.735816
ENSMUSG00000028245	Nsmaf	1210.22	0.0323212	0.73595
ENSMUSG00000110523	C230057M02Rik	1270.11	-0.0327437	0.735979
ENSMUSG00000049882	Vcpkmt	45.0118	0.148284	0.736072
ENSMUSG00000066838	Zfp772	40.4085	-0.145051	0.736173
ENSMUSG00000022635	Zcrb1	385.094	0.050422	0.736177
ENSMUSG00000029821	Gsdme	423.042	-0.0506035	0.736224
ENSMUSG00000030800	Prss8	670.821	0.125128	0.736574
ENSMUSG00000119987	.	15.4726	0.268684	0.736586
ENSMUSG00000013921	Clip3	3.76505	0.527598	0.736624
ENSMUSG00000022257	Laptm4b	366.386	0.0577165	0.736627
ENSMUSG00000036550	Cnot1	1.55796	0.902683	0.736684
ENSMUSG00000117825	Gm50365	1.55796	0.902683	0.736684
ENSMUSG00000031428	Zcchc18	1.55796	0.902683	0.736684
ENSMUSG00000051457	Spn	1.55796	0.902683	0.736684
ENSMUSG00000083316	Gm15185	1.55796	0.902683	0.736684
ENSMUSG00000106511	Gm43521	1.55796	0.902683	0.736684
ENSMUSG00000034601	2700049A03Rik	101.022	-0.0946775	0.736702
ENSMUSG00000004455	Ppp1cc	7.72268	0.355276	0.736747
ENSMUSG00000004846	Plod3	5.18589	-0.395362	0.736798
ENSMUSG00000115015	D330046F09Rik	2.79062	-0.599761	0.73699
ENSMUSG00000035722	Abca7	109.476	-0.0965969	0.736998
ENSMUSG00000001566	Mnx1	2.37609	-0.619503	0.737052
ENSMUSG00000108539	Klk1b12-ps	2.37609	-0.619503	0.737052
ENSMUSG00000087022	9130024F11Rik	7.17121	0.423744	0.737119
ENSMUSG00000087244	Gm7284	8.00379	-0.335771	0.737145
ENSMUSG00000056185	Snx32	2.4141	-0.616921	0.73716
ENSMUSG00000099337	Gm29486	2.4141	-0.616921	0.73716
ENSMUSG00000061650	Med9	153.031	-0.0759793	0.737246
ENSMUSG00000029816	Gpnmb	11.3731	0.274859	0.737274
ENSMUSG00000097519	4930558J18Rik	331	0.0536469	0.737286
ENSMUSG00000029838	Ptn	21.518	0.20854	0.737331
ENSMUSG00000064632	Gm25142	23.3142	-0.222477	0.737356
ENSMUSG00000006948	Klk4	4.51885	-0.495847	0.737385
ENSMUSG00000118029	Gm55328	20.888	0.205656	0.737396
ENSMUSG00000068860	Gm128	6.92231	-0.375973	0.737475
ENSMUSG00000114568	Gm48732	4.531	-0.489818	0.737552
ENSMUSG00000095677	Dynlt1f	10.4164	-0.294471	0.737576
ENSMUSG00000054452	Tle5	862.56	0.038765	0.737689
ENSMUSG00002075371	Gm56449	6.60617	-0.355717	0.737692
ENSMUSG00000026437	Cdk18	11.9518	0.269022	0.737785
ENSMUSG00000000157	Itgb2l	5.55823	-0.440024	0.737888
ENSMUSG00000084130	Gm11704	8.95484	-0.308289	0.737941
ENSMUSG00000103497	Gm37407	6.53734	-0.359423	0.738012
ENSMUSG00000087371	Gm15541	113.101	0.0907343	0.738103
ENSMUSG00000103576	Gm38188	17.3881	0.230329	0.73817
ENSMUSG00000005947	Itgae	197.905	0.0709809	0.738177
ENSMUSG00000006469	Slc34a3	11.3372	0.283975	0.738218
ENSMUSG00000098315	Mir21b	9.32245	-0.3226	0.738341
ENSMUSG00000113860	Gm45949	3.79638	-0.46763	0.73837
ENSMUSG00000090146	4930405H06Rik	2.41738	-0.613745	0.738393
ENSMUSG00000047155	Cyp4x1	1240.1	-0.0332492	0.738406
ENSMUSG00000033082	Clec1a	16.5666	-0.230454	0.738435
ENSMUSG00000031200	Mtcp1	31.6632	-0.165912	0.738483
ENSMUSG00000066652	Lefty2	52.7463	0.128205	0.738486
ENSMUSG00000042286	Stab1	563.665	0.044444	0.738493
ENSMUSG00000117899	Gm50218	75.128	-0.110812	0.738535
ENSMUSG00000022009	Nufip1	4.21655	-0.457723	0.738564
ENSMUSG00000097291	Gm18828	500.592	-0.0443602	0.738596
ENSMUSG00000114895	4930579J19Rik	53.9395	0.129157	0.738643
ENSMUSG00000103403	Gm37931	446.115	-0.0494874	0.73877
ENSMUSG00000049477	Gm8508	1.98586	-0.619489	0.7388
ENSMUSG00000050105	Fam110d	12.2651	0.308414	0.73881
ENSMUSG00000043635	Adamts3	28.7292	-0.173317	0.738881
ENSMUSG00000026037	Orc2	16.6184	0.239844	0.738898
ENSMUSG00000026679	Enkur	79.7949	-0.108835	0.738985
ENSMUSG00000054263	Lifr	156.797	0.0747195	0.739117
ENSMUSG00000050896	Rtn4rl2	497.83	0.0450935	0.739129
ENSMUSG00000097455	Gm26891	454.232	-0.0469523	0.739169
ENSMUSG00000020014	Cfap54	15.0646	0.236691	0.739196
ENSMUSG00000032456	Nmnat3	2.59012	0.556202	0.739267
ENSMUSG00000120840	.	106.218	-0.0913294	0.739274
ENSMUSG00000062064	Slc2a7	50.7331	-0.132497	0.739446
ENSMUSG00000085234	Gm15614	69.6486	-0.118357	0.739471
ENSMUSG00000021639	Gtf2h2	350.207	-0.0524013	0.739566
ENSMUSG00000108589	Gm45225	214.596	-0.0693001	0.739583
ENSMUSG00000113664	Gm47184	22.6815	-0.211064	0.73963
ENSMUSG00000025173	Wdr45b	1158.25	-0.0318656	0.739784
ENSMUSG00000095510	Rhox3f	2.8254	-0.586201	0.739847
ENSMUSG00000062006	Rpl34	11.3816	0.272597	0.73987
ENSMUSG00000032744	Heyl	430.102	0.0515821	0.739933
ENSMUSG00000085042	Abhd11os	374.98	0.061837	0.739977
ENSMUSG00000042744	Hectd4	3180.45	-0.0258532	0.740025
ENSMUSG00000035152	Ap2b1	280.879	0.0568973	0.740064
ENSMUSG00000025157	Zdhhc16	207.395	0.0671819	0.74008
ENSMUSG00000019852	Arfgef3	159.524	0.0764756	0.740146
ENSMUSG00000087465	Gm13905	5.98413	0.409474	0.740167
ENSMUSG00000105759	Gm42425	127.305	0.0914989	0.740189
ENSMUSG00000014554	Dguok	9.77411	0.314998	0.740231
ENSMUSG00000106743	Gm42847	10.1082	-0.313085	0.740316
ENSMUSG00000074912	Gm14207	7.97542	-0.323664	0.740473
ENSMUSG00000104197	Gm37632	3.166	0.505674	0.740489
ENSMUSG00000085843	Kank4os	24.8216	0.199047	0.740501
ENSMUSG00000086539	Gm16759	212.847	-0.0684649	0.740522
ENSMUSG00000033498	Strc	5254.73	-0.0225999	0.74054
ENSMUSG00000111734	Gm29825	584.758	0.0440486	0.74055
ENSMUSG00002075545	Gm56341	5.21179	-0.392596	0.740563
ENSMUSG00000074277	Phldb3	111.045	-0.0887274	0.740596
ENSMUSG00000005045	Chd5	5.39042	0.400604	0.740699
ENSMUSG00000115810	Gm49066	372.832	-0.0513854	0.740739
ENSMUSG00000104576	F830115B05Rik	111.349	0.0889074	0.740791
ENSMUSG00000085797	A530010F05Rik	628.532	-0.0402875	0.740795
ENSMUSG00000095276	Gfy	270.686	-0.0580863	0.740923
ENSMUSG00000024901	Peli3	50.5891	0.144004	0.741051
ENSMUSG00000004961	Syt5	1258.25	0.0397318	0.741223
ENSMUSG00000023033	Scn8a	54.3054	0.148588	0.741312
ENSMUSG00000057378	Ryr3	344.805	0.0558587	0.741457
ENSMUSG00000042523	Dnal1	67.633	0.114826	0.74148
ENSMUSG00000109419	Gm45163	5.18261	-0.396712	0.741505
ENSMUSG00000082088	Gm15753	3.78444	0.537275	0.741624
ENSMUSG00000038550	Ciart	111.725	0.103051	0.741686
ENSMUSG00000002661	Alkbh7	6.59444	-0.347763	0.741716
ENSMUSG00000083022	Rps15a-ps6	3.17534	0.551721	0.7418
ENSMUSG00000041930	Fam222a	244.392	-0.0642368	0.741804
ENSMUSG00000041607	Mbp	112.878	0.0881267	0.741825
ENSMUSG00000097419	Gm26666	314.51	-0.0568641	0.741915
ENSMUSG00000114452	A530001N23Rik	10.7512	-0.284194	0.741927
ENSMUSG00000105734	Ctxnd2	7.27518	0.387042	0.741962
ENSMUSG00000019178	Styxl1	2455.23	0.0265748	0.742032
ENSMUSG00000107668	Gm44424	2.4279	-0.604197	0.74209
ENSMUSG00000090534	Gm4675	2.4279	-0.604197	0.74209
ENSMUSG00000038696	Mapkap1	3.77467	0.474276	0.742146
ENSMUSG00000057182	Scn3a	3.72325	0.48459	0.742237
ENSMUSG00000086638	4930405A21Rik	3.72325	0.48459	0.742237
ENSMUSG00000074034	Gm5921	209.271	0.0653379	0.742301
ENSMUSG00000060508	Nlrp9b	155.568	-0.077382	0.742345
ENSMUSG00000005803	Sqor	119.289	0.0849929	0.742373
ENSMUSG00000120441	.	30.2712	0.179016	0.742394
ENSMUSG00000028177	1810013D15Rik	9.75607	-0.321203	0.742407
ENSMUSG00000119567	Gm25696	136.616	0.0833937	0.742417
ENSMUSG00000029096	Htra3	51.6741	0.138285	0.742436
ENSMUSG00000067835	Gm14661	0.20613	-1.49772	0.742465
ENSMUSG00000036744	Or2ag2b	0.20613	-1.49772	0.742465
ENSMUSG00000121519	.	0.20613	-1.49772	0.742465
ENSMUSG00000114581	Gm8277	0.20613	-1.49772	0.742465
ENSMUSG00000084279	Gm13232	0.20613	-1.49772	0.742465
ENSMUSG00000109286	Gm44541	0.20613	-1.49772	0.742465
ENSMUSG00000021737	Psmd6	0.20613	-1.49772	0.742465
ENSMUSG00000056728	Ctsll3	0.20613	-1.49772	0.742465
ENSMUSG00000085811	Cep112it	0.20613	-1.49772	0.742465
ENSMUSG00000034127	Tspan8	0.20613	-1.49772	0.742465
ENSMUSG00000022787	Wdr53	0.20613	-1.49772	0.742465
ENSMUSG00000023087	Noct	0.20613	-1.49772	0.742465
ENSMUSG00000108944	Gm4558	0.20613	-1.49772	0.742465
ENSMUSG00000091010	Gm17107	0.20613	-1.49772	0.742465
ENSMUSG00000100554	Gm7690	0.20613	-1.49772	0.742465
ENSMUSG00000016637	Ift27	0.20613	-1.49772	0.742465
ENSMUSG00000108659	Gm34121	0.20613	-1.49772	0.742465
ENSMUSG00000121351	.	0.20613	-1.49772	0.742465
ENSMUSG00002076634	Gm54966	0.20613	-1.49772	0.742465
ENSMUSG00000076918	Traj11	0.20613	-1.49772	0.742465
ENSMUSG00000036860	Mrpl55	0.20613	-1.49772	0.742465
ENSMUSG00000113268	4930477G07Rik	0.20613	-1.49772	0.742465
ENSMUSG00000076891	Traj39	0.20613	-1.49772	0.742465
ENSMUSG00000076893	Traj37	0.20613	-1.49772	0.742465
ENSMUSG00000046449	Nexmif	0.20613	-1.49772	0.742465
ENSMUSG00002076179	Gm54703	0.20613	-1.49772	0.742465
ENSMUSG00000020130	Tbc1d15	0.20613	-1.49772	0.742465
ENSMUSG00000098975	Gm27177	0.20613	-1.49772	0.742465
ENSMUSG00000021149	Gtpbp4	0.20613	-1.49772	0.742465
ENSMUSG00000005566	Trim28	0.20613	-1.49772	0.742465
ENSMUSG00000038112	AW551984	0.20613	-1.49772	0.742465
ENSMUSG00000090087	Gm15939	0.20613	-1.49772	0.742465
ENSMUSG00000083305	Gm13315	0.20613	-1.49772	0.742465
ENSMUSG00000096687	Mfsd4b4	0.20613	-1.49772	0.742465
ENSMUSG00002075696	Gm56132	0.20613	-1.49772	0.742465
ENSMUSG00000115882	Gm5481	0.20613	-1.49772	0.742465
ENSMUSG00000107155	Gm43793	0.20613	-1.49772	0.742465
ENSMUSG00000074417	Pira12	0.20613	-1.49772	0.742465
ENSMUSG00000081096	Gm12691	0.20613	-1.49772	0.742465
ENSMUSG00000078193	Gm2000	0.20613	-1.49772	0.742465
ENSMUSG00000022855	Senp2	0.20613	-1.49772	0.742465
ENSMUSG00002076859	Gm54557	0.20613	-1.49772	0.742465
ENSMUSG00000064941	Gm23238	0.20613	-1.49772	0.742465
ENSMUSG00000099470	Gm29340	0.20613	-1.49772	0.742465
ENSMUSG00000082797	Gm12015	0.20613	-1.49772	0.742465
ENSMUSG00000118349	Gm50160	0.20613	-1.49772	0.742465
ENSMUSG00000070532	Ccdc190	0.20613	-1.49772	0.742465
ENSMUSG00000115637	Gm30970	0.20613	-1.49772	0.742465
ENSMUSG00000106421	Gm9645	0.20613	-1.49772	0.742465
ENSMUSG00000096100	.	0.20613	-1.49772	0.742465
ENSMUSG00000113930	Gm36235	0.20613	-1.49772	0.742465
ENSMUSG00000067528	Or4d10b	0.20613	-1.49772	0.742465
ENSMUSG00000117138	Gm9191	0.20613	-1.49772	0.742465
ENSMUSG00000089714	Gm16092	0.20613	-1.49772	0.742465
ENSMUSG00000031610	Scrg1	0.20613	-1.49772	0.742465
ENSMUSG00000113538	Gm48665	0.20613	-1.49772	0.742465
ENSMUSG00000026965	Anapc2	0.20613	-1.49772	0.742465
ENSMUSG00000112193	Gm48206	0.20613	-1.49772	0.742465
ENSMUSG00000115353	Gm48968	0.20613	-1.49772	0.742465
ENSMUSG00002074902	Gm56126	0.20613	-1.49772	0.742465
ENSMUSG00000104572	Fbxw23	0.20613	-1.49772	0.742465
ENSMUSG00000099696	2900052N01Rik	0.20613	-1.49772	0.742465
ENSMUSG00000075232	Amd1	0.20613	-1.49772	0.742465
ENSMUSG00000120344	.	0.20613	-1.49772	0.742465
ENSMUSG00000074232	Gm10647	0.20613	-1.49772	0.742465
ENSMUSG00000019832	Rab32	0.20613	-1.49772	0.742465
ENSMUSG00000015002	Efr3a	0.20613	-1.49772	0.742465
ENSMUSG00000032329	Hmg20a	0.20613	-1.49772	0.742465
ENSMUSG00000046027	Stard5	0.20613	-1.49772	0.742465
ENSMUSG00000108195	Gm44415	0.20613	-1.49772	0.742465
ENSMUSG00000015839	Nfe2l2	0.20613	-1.49772	0.742465
ENSMUSG00000100016	Or4c110	0.20613	-1.49772	0.742465
ENSMUSG00000070034	Sp110	0.20613	-1.49772	0.742465
ENSMUSG00000085024	C230035I16Rik	0.20613	-1.49772	0.742465
ENSMUSG00000088304	Gm24504	0.20613	-1.49772	0.742465
ENSMUSG00000064857	n-R5s25	0.20613	-1.49772	0.742465
ENSMUSG00000090095	Rpl29-ps1	0.20613	-1.49772	0.742465
ENSMUSG00000054054	Or13g1	0.20613	-1.49772	0.742465
ENSMUSG00000009292	Trpm2	0.20613	-1.49772	0.742465
ENSMUSG00000027803	Wwtr1	0.20613	-1.49772	0.742465
ENSMUSG00000038930	Rccd1	0.20613	-1.49772	0.742465
ENSMUSG00000086960	Gm13017	0.20613	-1.49772	0.742465
ENSMUSG00000098765	Mir7685	0.20613	-1.49772	0.742465
ENSMUSG00000113496	Gm6575	0.20613	-1.49772	0.742465
ENSMUSG00000114382	Gm4814	0.20613	-1.49772	0.742465
ENSMUSG00000036961	Wnt8b	0.20613	-1.49772	0.742465
ENSMUSG00000110045	Gm38590	0.20613	-1.49772	0.742465
ENSMUSG00000113595	Gm35514	0.20613	-1.49772	0.742465
ENSMUSG00000115338	Pnp	0.20613	-1.49772	0.742465
ENSMUSG00000094802	Samt1	0.20613	-1.49772	0.742465
ENSMUSG00000109299	Gm45164	0.20613	-1.49772	0.742465
ENSMUSG00000028703	Lrrc41	0.20613	-1.49772	0.742465
ENSMUSG00000103925	B230112G18Rik	0.20613	-1.49772	0.742465
ENSMUSG00000064468	Gm25081	0.20613	-1.49772	0.742465
ENSMUSG00000055865	Tafa3	0.20613	-1.49772	0.742465
ENSMUSG00000102480	Gm37926	0.20613	-1.49772	0.742465
ENSMUSG00000071005	Ccl19	0.20613	-1.49772	0.742465
ENSMUSG00000091648	C2cd4d	0.20613	-1.49772	0.742465
ENSMUSG00000105496	Mir7004	0.20613	-1.49772	0.742465
ENSMUSG00000047379	B4gat1	0.20613	-1.49772	0.742465
ENSMUSG00000107092	Gm7993	0.20613	-1.49772	0.742465
ENSMUSG00000052125	F730043M19Rik	0.20613	-1.49772	0.742465
ENSMUSG00002076950	Gm54984	0.20613	-1.49772	0.742465
ENSMUSG00000095298	Gm12407	0.20613	-1.49772	0.742465
ENSMUSG00002076987	Gm54490	0.20613	-1.49772	0.742465
ENSMUSG00000115216	Gm49183	0.20613	-1.49772	0.742465
ENSMUSG00000076920	Traj8	0.20613	-1.49772	0.742465
ENSMUSG00000093493	Vmn2r-ps133	0.20613	-1.49772	0.742465
ENSMUSG00000039783	Kmo	0.20613	-1.49772	0.742465
ENSMUSG00000065794	Gm25514	0.20613	-1.49772	0.742465
ENSMUSG00000084027	Gm12376	0.20613	-1.49772	0.742465
ENSMUSG00000118549	Gm19465	0.20613	-1.49772	0.742465
ENSMUSG00000100111	A330087D11Rik	0.20613	-1.49772	0.742465
ENSMUSG00000065936	Gm25628	0.20613	-1.49772	0.742465
ENSMUSG00000067649	Mageb18	0.20613	-1.49772	0.742465
ENSMUSG00000066516	Klk1b21	0.20613	-1.49772	0.742465
ENSMUSG00000103459	Gm38096	0.20613	-1.49772	0.742465
ENSMUSG00000055416	Fam136b-ps	0.20613	-1.49772	0.742465
ENSMUSG00000056197	Jkampl	0.20613	-1.49772	0.742465
ENSMUSG00000102771	Gm33320	0.20613	-1.49772	0.742465
ENSMUSG00000098843	Gm27240	0.20613	-1.49772	0.742465
ENSMUSG00000072589	Gm10371	0.20613	-1.49772	0.742465
ENSMUSG00000120408	.	0.20613	-1.49772	0.742465
ENSMUSG00000112628	Gm47880	0.20613	-1.49772	0.742465
ENSMUSG00000108189	Gm43887	0.20613	-1.49772	0.742465
ENSMUSG00000056288	Gm11961	0.20613	-1.49772	0.742465
ENSMUSG00000070002	Ell	0.20613	-1.49772	0.742465
ENSMUSG00000110026	Gm35625	0.20613	-1.49772	0.742465
ENSMUSG00000109869	Gm39158	0.20613	-1.49772	0.742465
ENSMUSG00000083715	Gm14202	0.20613	-1.49772	0.742465
ENSMUSG00000112930	Gm7086	0.20613	-1.49772	0.742465
ENSMUSG00000116041	Gm20369	0.20613	-1.49772	0.742465
ENSMUSG00000044162	Tnip3	0.20613	-1.49772	0.742465
ENSMUSG00000027984	Hadh	0.20613	-1.49772	0.742465
ENSMUSG00000065728	Gm26175	0.20613	-1.49772	0.742465
ENSMUSG00000064842	Gm26206	0.20613	-1.49772	0.742465
ENSMUSG00000084136	Vmn1r207	0.20613	-1.49772	0.742465
ENSMUSG00000046636	Gm7729	0.20613	-1.49772	0.742465
ENSMUSG00002075461	Gm54896	0.20613	-1.49772	0.742465
ENSMUSG00000100847	Gm28676	0.20613	-1.49772	0.742465
ENSMUSG00000027305	Ndufaf1	0.20613	-1.49772	0.742465
ENSMUSG00000119921	Gm25598	0.20613	-1.49772	0.742465
ENSMUSG00000096010	H4c16	0.20613	-1.49772	0.742465
ENSMUSG00000100367	Gm29336	0.20613	-1.49772	0.742465
ENSMUSG00000092525	Gm20461	15.3474	0.253744	0.742478
ENSMUSG00000101361	Gm7358	2.60589	0.566352	0.742709
ENSMUSG00000074272	Ceacam1	3.82185	-0.484139	0.742807
ENSMUSG00000121236	.	67.7201	0.12046	0.742902
ENSMUSG00000040725	Hnrnpul1	9.40621	-0.304176	0.742964
ENSMUSG00000111465	Gm47113	99.9009	0.10381	0.742966
ENSMUSG00000024972	Lgals12	15.0764	0.23807	0.743074
ENSMUSG00000114521	Gm48050	6.57942	0.364309	0.743133
ENSMUSG00000112110	Gm15608	65.1343	-0.11217	0.743189
ENSMUSG00000035473	Galm	239.835	0.0638356	0.743397
ENSMUSG00000032437	Stt3b	44.6163	0.142076	0.743416
ENSMUSG00000032021	Crtam	3.16319	0.545001	0.743506
ENSMUSG00000085318	Gm12524	87.0642	0.109358	0.743661
ENSMUSG00000038987	Cfap157	206.166	0.0675182	0.743852
ENSMUSG00000021156	Zmynd11	671.992	-0.0381	0.743866
ENSMUSG00000039100	Marchf6	12025.2	-0.0218481	0.744001
ENSMUSG00000050382	Kif7	1222.42	0.0305067	0.744019
ENSMUSG00000032086	Bace1	597.696	-0.0407534	0.744029
ENSMUSG00002076685	Gm55539	189.044	0.0748784	0.744045
ENSMUSG00000058046	4933430I17Rik	51.5287	-0.128744	0.744286
ENSMUSG00000034863	Ano8	812.781	-0.035628	0.744325
ENSMUSG00000106791	4930553P18Rik	2.36549	-0.664331	0.744376
ENSMUSG00000021981	Cab39l	2.36549	-0.664331	0.744376
ENSMUSG00000023484	Prph	40344.2	-0.0184019	0.744465
ENSMUSG00000020072	Pbld2	2.39712	-0.600256	0.744468
ENSMUSG00000085715	Tsix	8.78596	0.318627	0.744592
ENSMUSG00000078771	Evi2a	19.422	-0.20992	0.744764
ENSMUSG00000052337	Immt	325.863	0.0528586	0.744815
ENSMUSG00000108520	Gm44684	59.4092	0.11774	0.744832
ENSMUSG00000028163	Nfkb1	66.0907	0.119134	0.744915
ENSMUSG00000117727	Gm3587	2.61805	0.574416	0.74494
ENSMUSG00000038570	Saxo2	373.401	-0.0597762	0.744982
ENSMUSG00000103047	Gm37310	9.14264	0.296403	0.745062
ENSMUSG00000100736	Gm5147	7.58766	0.324228	0.745138
ENSMUSG00000012609	Ttll5	153.705	-0.0768783	0.745227
ENSMUSG00000094733	Csta3	400.315	0.0491764	0.745298
ENSMUSG00000040775	Gm9772	15.2232	-0.237798	0.745369
ENSMUSG00000033763	Mtss2	235.243	0.0637631	0.745456
ENSMUSG00000031698	Mylk3	5.41472	0.408995	0.745461
ENSMUSG00000027531	Impa1	2.4004	-0.59708	0.745706
ENSMUSG00000120973	.	211.882	0.0648395	0.745764
ENSMUSG00000044477	Zfand3	5.14132	-0.398266	0.745815
ENSMUSG00000105540	Gm7988	94.8187	-0.103876	0.74589
ENSMUSG00000117090	Gm49921	38.5166	0.145761	0.746166
ENSMUSG00000006423	Steep1	9.1479	0.297446	0.746201
ENSMUSG00000017418	Arl5b	2002.24	-0.027727	0.746286
ENSMUSG00000104707	Gm43649	64.2329	-0.114897	0.746292
ENSMUSG00000029050	Ski	2.58159	0.55071	0.746417
ENSMUSG00000032802	Srxn1	11.3016	-0.277883	0.746523
ENSMUSG00000104682	Gm42636	38.6878	0.148664	0.746596
ENSMUSG00000120482	.	6.01406	0.37519	0.746611
ENSMUSG00000021256	Vash1	15.0924	0.237176	0.746662
ENSMUSG00000027371	Fahd2a	10.2487	0.312186	0.746716
ENSMUSG00000098568	Mir6987	10.3172	-0.287501	0.746733
ENSMUSG00000105478	Gm43285	3.15007	-0.59856	0.746755
ENSMUSG00000020650	Bcap29	109.124	-0.089034	0.746803
ENSMUSG00000019429	Ffar3	224.253	-0.0609431	0.746867
ENSMUSG00000039828	Wdr70	231.933	-0.0612419	0.746956
ENSMUSG00000028766	Alpl	16.9214	-0.2273	0.74698
ENSMUSG00000111601	Gm18986	164.083	-0.0745827	0.746994
ENSMUSG00000003660	Snrnp200	428.074	0.0495343	0.746998
ENSMUSG00000045005	Fzd5	2.41006	-0.654165	0.747008
ENSMUSG00000020801	Med31	2.41006	-0.654165	0.747008
ENSMUSG00000034593	Myo5a	1590.77	-0.0272165	0.747151
ENSMUSG00000025757	Hspa4l	78.7197	0.110624	0.747187
ENSMUSG00000031965	Tbx20	2.5784	0.582463	0.747207
ENSMUSG00000020422	Tns3	5.40051	0.388324	0.74749
ENSMUSG00000066877	Nck2	7.60343	-0.318538	0.747538
ENSMUSG00000000581	C1d	43.7595	0.133727	0.747599
ENSMUSG00000097662	Gm2093	5.52094	-0.433254	0.747653
ENSMUSG00000006311	Etv2	3.18139	0.500418	0.747672
ENSMUSG00000070074	Mir484	0.197638	-1.4671	0.747675
ENSMUSG00000097973	Gm4929	0.197638	-1.4671	0.747675
ENSMUSG00000114580	Gm48782	0.197638	-1.4671	0.747675
ENSMUSG00000024941	Scyl1	0.197638	-1.4671	0.747675
ENSMUSG00000120095	.	0.197638	-1.4671	0.747675
ENSMUSG00000078898	Zfp968	0.197638	-1.4671	0.747675
ENSMUSG00000064460	Gm25080	0.197638	-1.4671	0.747675
ENSMUSG00000111103	1700016J18Rik	0.197638	-1.4671	0.747675
ENSMUSG00000108089	Gm3148	0.197638	-1.4671	0.747675
ENSMUSG00000064620	Gm22303	0.197638	-1.4671	0.747675
ENSMUSG00000115693	1700085D07Rik	0.197638	-1.4671	0.747675
ENSMUSG00000117588	Gm49974	0.197638	-1.4671	0.747675
ENSMUSG00000087083	Gm15083	0.197638	-1.4671	0.747675
ENSMUSG00000064545	Gm22981	0.197638	-1.4671	0.747675
ENSMUSG00000084493	Gm22106	0.197638	-1.4671	0.747675
ENSMUSG00000082320	Gm11877	0.197638	-1.4671	0.747675
ENSMUSG00000026787	Gad2	0.197638	-1.4671	0.747675
ENSMUSG00000093538	Gm20711	0.197638	-1.4671	0.747675
ENSMUSG00000079644	Gm1110	0.197638	-1.4671	0.747675
ENSMUSG00000074593	Spint5	0.197638	-1.4671	0.747675
ENSMUSG00000115585	Gm41271	0.197638	-1.4671	0.747675
ENSMUSG00000028580	Pum1	0.197638	-1.4671	0.747675
ENSMUSG00000040701	Ap1g2	0.197638	-1.4671	0.747675
ENSMUSG00000088332	Gm22847	0.197638	-1.4671	0.747675
ENSMUSG00000002814	Top3a	0.197638	-1.4671	0.747675
ENSMUSG00000084930	Gm11706	0.197638	-1.4671	0.747675
ENSMUSG00000089743	Gm16226	0.197638	-1.4671	0.747675
ENSMUSG00000052477	C130026I21Rik	0.197638	-1.4671	0.747675
ENSMUSG00000027199	Gatm	0.197638	-1.4671	0.747675
ENSMUSG00000003062	Stard3nl	0.197638	-1.4671	0.747675
ENSMUSG00000097229	Platr23	0.197638	-1.4671	0.747675
ENSMUSG00000113966	Gm47980	0.197638	-1.4671	0.747675
ENSMUSG00000108275	Gm7880	0.197638	-1.4671	0.747675
ENSMUSG00000118178	Gm32932	0.197638	-1.4671	0.747675
ENSMUSG00000113733	Gm34785	0.197638	-1.4671	0.747675
ENSMUSG00000020048	Hsp90b1	0.197638	-1.4671	0.747675
ENSMUSG00000038618	Rassf7	0.197638	-1.4671	0.747675
ENSMUSG00000109321	A330076H08Rik	0.197638	-1.4671	0.747675
ENSMUSG00000116641	Gm41505	0.197638	-1.4671	0.747675
ENSMUSG00000107183	Gm18452	0.197638	-1.4671	0.747675
ENSMUSG00000109959	Gm45355	0.197638	-1.4671	0.747675
ENSMUSG00002075667	Gm56143	0.197638	-1.4671	0.747675
ENSMUSG00000103629	Gm5694	0.197638	-1.4671	0.747675
ENSMUSG00000120442	.	0.197638	-1.4671	0.747675
ENSMUSG00000077497	Gm23593	0.197638	-1.4671	0.747675
ENSMUSG00000097267	1700109K24Rik	0.197638	-1.4671	0.747675
ENSMUSG00000103498	Gm18984	0.197638	-1.4671	0.747675
ENSMUSG00000084891	Gm12958	0.197638	-1.4671	0.747675
ENSMUSG00000103981	Gm37449	0.197638	-1.4671	0.747675
ENSMUSG00000075179	Or8k32	0.197638	-1.4671	0.747675
ENSMUSG00000085541	Gm16010	0.197638	-1.4671	0.747675
ENSMUSG00000021606	Ndufs6	0.197638	-1.4671	0.747675
ENSMUSG00000092074	Dynlt1a	0.197638	-1.4671	0.747675
ENSMUSG00000036731	Cysrt1	0.197638	-1.4671	0.747675
ENSMUSG00000112979	Gm8634	0.197638	-1.4671	0.747675
ENSMUSG00000086296	D030055H07Rik	0.197638	-1.4671	0.747675
ENSMUSG00000110234	Gm45799	0.197638	-1.4671	0.747675
ENSMUSG00000051786	Tubgcp6	0.197638	-1.4671	0.747675
ENSMUSG00000080935	Got2-ps1	0.197638	-1.4671	0.747675
ENSMUSG00000119894	Gm24456	0.197638	-1.4671	0.747675
ENSMUSG00000034057	Myrfl	0.197638	-1.4671	0.747675
ENSMUSG00000114340	Gm18132	0.197638	-1.4671	0.747675
ENSMUSG00000106189	Gm42933	0.197638	-1.4671	0.747675
ENSMUSG00000086052	Gm11802	0.197638	-1.4671	0.747675
ENSMUSG00000089556	Gm24175	0.197638	-1.4671	0.747675
ENSMUSG00000112804	Gm30534	0.197638	-1.4671	0.747675
ENSMUSG00000105104	Gm43729	0.197638	-1.4671	0.747675
ENSMUSG00000121136	.	0.197638	-1.4671	0.747675
ENSMUSG00000097097	5033426O07Rik	0.197638	-1.4671	0.747675
ENSMUSG00000104348	Gm37691	0.197638	-1.4671	0.747675
ENSMUSG00000003134	Tbc1d8	0.197638	-1.4671	0.747675
ENSMUSG00000110968	Gm19208	0.197638	-1.4671	0.747675
ENSMUSG00000115518	Gm10791	0.197638	-1.4671	0.747675
ENSMUSG00000049307	Fut4	0.197638	-1.4671	0.747675
ENSMUSG00000075245	Gm6043	0.197638	-1.4671	0.747675
ENSMUSG00000024903	Lao1	0.197638	-1.4671	0.747675
ENSMUSG00000100603	1700129L04Rik	0.197638	-1.4671	0.747675
ENSMUSG00000115461	Gm48988	0.197638	-1.4671	0.747675
ENSMUSG00000107255	Gm43416	0.197638	-1.4671	0.747675
ENSMUSG00000048039	Isg20l2	0.197638	-1.4671	0.747675
ENSMUSG00000118908	Gm22997	0.197638	-1.4671	0.747675
ENSMUSG00000065817	Gm24698	0.197638	-1.4671	0.747675
ENSMUSG00000005813	Metap1	0.197638	-1.4671	0.747675
ENSMUSG00000032515	Csrnp1	0.197638	-1.4671	0.747675
ENSMUSG00000086962	Gm12248	0.197638	-1.4671	0.747675
ENSMUSG00000094669	Or2a54	0.197638	-1.4671	0.747675
ENSMUSG00000097140	Gm26779	0.197638	-1.4671	0.747675
ENSMUSG00000040046	Tph1	0.197638	-1.4671	0.747675
ENSMUSG00000039706	Ldb2	0.197638	-1.4671	0.747675
ENSMUSG00000073001	Cylc1	0.197638	-1.4671	0.747675
ENSMUSG00000118154	9330117O12Rik	0.197638	-1.4671	0.747675
ENSMUSG00000117720	Gm5249	0.197638	-1.4671	0.747675
ENSMUSG00000108955	Gm44775	0.197638	-1.4671	0.747675
ENSMUSG00000032288	Imp3	0.197638	-1.4671	0.747675
ENSMUSG00000089702	Gm16568	0.197638	-1.4671	0.747675
ENSMUSG00000020464	Pnpt1	0.197638	-1.4671	0.747675
ENSMUSG00000107933	Gm30498	0.197638	-1.4671	0.747675
ENSMUSG00000065612	Mir151	0.197638	-1.4671	0.747675
ENSMUSG00000065611	Mir23a	0.197638	-1.4671	0.747675
ENSMUSG00000053746	Ptrh1	0.197638	-1.4671	0.747675
ENSMUSG00000089473	Gm25369	0.197638	-1.4671	0.747675
ENSMUSG00000097402	Gm17399	0.197638	-1.4671	0.747675
ENSMUSG00000035523	Vmn1r172	0.197638	-1.4671	0.747675
ENSMUSG00000087348	Gm15582	0.197638	-1.4671	0.747675
ENSMUSG00000107337	Gm43596	0.197638	-1.4671	0.747675
ENSMUSG00000118513	.	0.197638	-1.4671	0.747675
ENSMUSG00000087525	Gm13062	0.197638	-1.4671	0.747675
ENSMUSG00000081331	Gm15151	0.197638	-1.4671	0.747675
ENSMUSG00000040836	Gpr161	0.197638	-1.4671	0.747675
ENSMUSG00002075783	Gm55965	0.197638	-1.4671	0.747675
ENSMUSG00000119174	Mir6382	0.197638	-1.4671	0.747675
ENSMUSG00000020648	Dus4l	0.197638	-1.4671	0.747675
ENSMUSG00000053442	4930597O21Rik	0.197638	-1.4671	0.747675
ENSMUSG00000100158	Gm28119	0.197638	-1.4671	0.747675
ENSMUSG00000045662	Henmt1	0.197638	-1.4671	0.747675
ENSMUSG00000036743	Psma8	0.197638	-1.4671	0.747675
ENSMUSG00000043388	Tmem130	0.197638	-1.4671	0.747675
ENSMUSG00000031239	Itm2a	0.197638	-1.4671	0.747675
ENSMUSG00000050577	Or8u3-ps	0.197638	-1.4671	0.747675
ENSMUSG00002076935	Gm55566	0.197638	-1.4671	0.747675
ENSMUSG00000083805	Gm14848	0.197638	-1.4671	0.747675
ENSMUSG00000121036	.	12.8875	0.246389	0.747679
ENSMUSG00000104799	Gm9361	4.91638	0.450272	0.747707
ENSMUSG00000003233	Dvl3	164.619	0.0707708	0.747766
ENSMUSG00000007097	Atp1a2	6037.58	-0.0198939	0.747855
ENSMUSG00000079356	Mettl4-ps1	5.33331	0.389963	0.747862
ENSMUSG00000085543	Gm13568	307.604	-0.0566481	0.747891
ENSMUSG00000032376	Usp3	764.319	0.0475683	0.748017
ENSMUSG00002076082	Gm56210	1.9891	-0.635215	0.748078
ENSMUSG00000105995	Gm43554	13.946	0.239774	0.748147
ENSMUSG00000020689	Itgb3	512.883	0.0502619	0.748197
ENSMUSG00000121070	.	8.95897	-0.290226	0.748251
ENSMUSG00000026662	Sephs1	427.572	-0.0518747	0.748262
ENSMUSG00000043468	Adam30	94.5299	0.114383	0.748274
ENSMUSG00000085996	A830012C17Rik	5.21019	-0.385817	0.74839
ENSMUSG00000096370	Gm21992	306.111	0.0545296	0.748414
ENSMUSG00000108244	Gm44077	10.3771	-0.294888	0.748482
ENSMUSG00000117875	Gm6789	615.386	-0.0453355	0.748651
ENSMUSG00000097452	Gm2824	124.438	0.0811471	0.748861
ENSMUSG00000016344	Ppdpf	10.4353	0.295235	0.748929
ENSMUSG00000071001	Hrct1	9.00665	-0.305497	0.749048
ENSMUSG00000109623	Gm7562	15.6597	-0.243936	0.749234
ENSMUSG00000093634	Gm10860	31.2061	-0.179698	0.74925
ENSMUSG00000022797	Tfrc	4.34214	0.474131	0.749376
ENSMUSG00000022074	Tnfrsf10b	2.41091	-0.587529	0.749411
ENSMUSG00000057223	Gm6578	1.97371	-0.632961	0.749445
ENSMUSG00000117481	Gm49966	2.5958	0.594614	0.7496
ENSMUSG00000028310	Ppp3r2	3.75807	0.500615	0.749616
ENSMUSG00000044573	Acp1	12.2835	-0.302815	0.749706
ENSMUSG00000003865	Gys1	9.12321	0.288252	0.749716
ENSMUSG00000089789	Rdh1	3.74024	0.469585	0.749733
ENSMUSG00000099719	Gm28802	17.1593	0.230214	0.749741
ENSMUSG00000070908	Gm13288	1.97615	0.606117	0.749747
ENSMUSG00000025213	Kazald1	7.53822	-0.320676	0.749841
ENSMUSG00000041782	Lad1	163.556	-0.0728537	0.749912
ENSMUSG00000105056	Gm42805	4.22668	-0.461193	0.749934
ENSMUSG00000112458	Gm40773	8.26901	0.379868	0.750094
ENSMUSG00000039813	Tbc1d2	48.1403	-0.137092	0.750243
ENSMUSG00000031765	Mt1	34.6138	-0.148705	0.750377
ENSMUSG00000120555	.	9.40091	-0.309474	0.750486
ENSMUSG00000110094	Gm45326	59.0641	0.121272	0.750566
ENSMUSG00000099924	Gm28320	4.91629	0.432593	0.750594
ENSMUSG00000101778	Gm29488	386.915	0.0495847	0.750646
ENSMUSG00000090256	Alms1-ps1	13.0013	0.249367	0.750653
ENSMUSG00000024908	Ppp6r3	307.589	0.0542443	0.750689
ENSMUSG00000038331	Satb2	10.7936	0.269922	0.750728
ENSMUSG00000086013	Gm15706	0.789535	0.974447	0.750744
ENSMUSG00000063229	Ldha	6.59553	-0.377611	0.750825
ENSMUSG00000087470	A630031M04Rik	16.091	0.218007	0.750841
ENSMUSG00000021972	Hmbox1	513.642	-0.0435902	0.75098
ENSMUSG00000022560	Slc52a2	196.34	-0.0648028	0.751019
ENSMUSG00000025227	Mfsd13a	94.8409	-0.10063	0.751025
ENSMUSG00000063146	Clip2	282.377	0.0555383	0.751087
ENSMUSG00000108379	A730082K24Rik	5.38642	0.391756	0.751177
ENSMUSG00000022538	Lsg1	28.3071	-0.167798	0.751203
ENSMUSG00000052922	Bpi	96.3952	0.107244	0.751272
ENSMUSG00000109559	Gm34280	598.6	0.0413266	0.751437
ENSMUSG00000042489	Clspn	964.226	0.0452525	0.751452
ENSMUSG00000042590	Ipo11	627.314	0.0395944	0.751555
ENSMUSG00000081993	Gm8475	2.36962	-0.592895	0.751566
ENSMUSG00000082388	Gm12692	2.36962	-0.592895	0.751566
ENSMUSG00000097283	Gm26686	2.36962	-0.592895	0.751566
ENSMUSG00000033278	Ptprm	9.92141	-0.27522	0.75157
ENSMUSG00000080720	Gm16077	56.3455	-0.121875	0.751575
ENSMUSG00000105106	Gm43657	9.99348	-0.276337	0.751678
ENSMUSG00000047810	Ccdc88b	170.176	0.0705891	0.751824
ENSMUSG00000029203	Ube2k	6.00444	-0.410721	0.751827
ENSMUSG00000055805	Fmnl1	78.9801	-0.102975	0.751856
ENSMUSG00000090795	Gm7346	3.40085	-0.464492	0.751932
ENSMUSG00000032786	Alas1	32.3224	-0.155437	0.751986
ENSMUSG00000060084	Or11h23	295.211	0.0586563	0.752023
ENSMUSG00000088493	Gm24401	2.36272	-0.599277	0.752058
ENSMUSG00000021285	Ppp1r13b	855.006	-0.0338383	0.752294
ENSMUSG00000038248	Sobp	550.73	-0.047002	0.752304
ENSMUSG00000060675	Plaat3	137.816	0.0803218	0.752341
ENSMUSG00000053765	Oas1f	15.0504	0.62282	0.752355
ENSMUSG00000069053	Uba1y	11.088	-0.324751	0.752358
ENSMUSG00000022899	Slc15a2	12.3397	0.258788	0.752367
ENSMUSG00000022781	Pak2	242.487	-0.064808	0.752382
ENSMUSG00000099140	Mir7237	3.394	-0.457371	0.752386
ENSMUSG00000025198	Erlin1	124.123	0.0809729	0.752418
ENSMUSG00000107203	Gm7542	54.3462	-0.120916	0.752464
ENSMUSG00000101410	Gm28581	2.61969	0.575914	0.752483
ENSMUSG00000063374	Or10p21	83.9357	-0.908961	0.752543
ENSMUSG00000112544	Gm48089	22.9191	-0.182133	0.752571
ENSMUSG00000078492	1700045H11Rik	1.99154	0.597746	0.752572
ENSMUSG00000054052	Rdh19	76.188	-0.107971	0.752619
ENSMUSG00000120817	.	691.088	-0.0424602	0.752628
ENSMUSG00000034813	Grip1	2.02349	-0.636029	0.752657
ENSMUSG00000056306	Sertm1	485.042	-0.0485272	0.752683
ENSMUSG00000103183	Gm37090	6.99114	0.328104	0.752687
ENSMUSG00000040287	Stac3	7.59451	0.320326	0.752723
ENSMUSG00000039318	Rab3gap2	140.481	0.076413	0.752778
ENSMUSG00000036246	Gmip	527.805	0.0424248	0.753002
ENSMUSG00000049916	2610318N02Rik	12.3134	0.248081	0.753004
ENSMUSG00000079637	Rhox2c	3.37171	-0.459789	0.753025
ENSMUSG00000107707	Gm44286	3.7709	-0.451266	0.753122
ENSMUSG00000014633	Cmc2	4.93694	0.431005	0.753122
ENSMUSG00000105923	A830019L24Rik	5.12227	-0.406229	0.753145
ENSMUSG00000082630	Gm14834	91.8758	0.0944763	0.753146
ENSMUSG00000042564	Fam227a	2318.05	0.0245324	0.75321
ENSMUSG00000084273	Gm12628	243.843	-0.0589431	0.753243
ENSMUSG00000030298	Sec13	417.228	0.0477205	0.753277
ENSMUSG00000092867	Mir3058	3.72368	0.508411	0.753278
ENSMUSG00000063145	Bbs5	5.6061	-0.385756	0.753374
ENSMUSG00000023106	Denr	68.7275	-0.106361	0.753427
ENSMUSG00000114045	Gm34220	3.18489	-0.572907	0.753469
ENSMUSG00000041703	Zic5	3.18489	-0.572907	0.753469
ENSMUSG00000074578	Zfas1	338.934	-0.0557648	0.753595
ENSMUSG00000024795	Kif20b	118.873	-0.0898939	0.753599
ENSMUSG00000061207	Stk19	21.484	-0.210054	0.753611
ENSMUSG00000110554	Gm35256	402.582	-0.0475514	0.753628
ENSMUSG00000072999	Gm15401	161.923	0.0728384	0.753886
ENSMUSG00000024667	Tmem216	622.414	0.0414632	0.75389
ENSMUSG00000024064	Galnt14	3.38387	-0.45243	0.754078
ENSMUSG00000106968	C78283	2.43109	-0.633845	0.754133
ENSMUSG00000036411	9530077C05Rik	7.56421	-0.308671	0.754224
ENSMUSG00000053909	Rhox10	2.60026	0.546423	0.754316
ENSMUSG00000035179	Ppp1r32	209.679	-0.0682299	0.754347
ENSMUSG00000062257	Opcml	185.704	-0.0663827	0.754619
ENSMUSG00000051611	Or14j9	2.00449	-0.637761	0.754637
ENSMUSG00000074579	Lekr1	4.77081	0.390093	0.754662
ENSMUSG00000067150	Xpo5	1167.87	-0.030224	0.75468
ENSMUSG00000031749	St3gal2	15.4706	0.218168	0.754687
ENSMUSG00000111953	Gm18637	85.7681	-0.0954221	0.754704
ENSMUSG00000097328	Tnfsf12	35.087	0.155654	0.754762
ENSMUSG00000107286	Gm43788	806.748	0.0422192	0.754835
ENSMUSG00000018196	Glrx2	163.423	-0.0703702	0.754983
ENSMUSG00000045282	Tmem86b	542.474	-0.04102	0.755011
ENSMUSG00000026113	Inpp4a	1672.26	-0.0298669	0.755091
ENSMUSG00000065373	Gm22740	22.4195	-0.183869	0.755112
ENSMUSG00000120424	.	25.597	-0.1805	0.755112
ENSMUSG00000109206	Gm45137	1637.53	-0.0270128	0.755193
ENSMUSG00000003166	Dgcr2	47.294	0.127208	0.755249
ENSMUSG00000054871	Tmem158	244.129	-0.0580679	0.755301
ENSMUSG00000036620	Mgat4b	7733.18	-0.0221305	0.755375
ENSMUSG00000035528	Npffr2	150.403	-0.0713632	0.755382
ENSMUSG00000025226	Fbxl15	98.8042	0.0976487	0.755395
ENSMUSG00000053950	Adnp2	4.80898	-0.395311	0.75541
ENSMUSG00000041346	Wrap53	16.0243	0.228429	0.75543
ENSMUSG00000100169	Gm29087	0.798027	0.952114	0.755432
ENSMUSG00000113849	Gm47346	4.26267	-0.47058	0.755442
ENSMUSG00000116753	Gm36001	24.5663	-0.196153	0.755455
ENSMUSG00000015289	Lage3	10.4079	0.307084	0.755482
ENSMUSG00000070999	Ccin	9.10454	0.289109	0.7555
ENSMUSG00000103351	Gm6350	5.98088	0.365426	0.755577
ENSMUSG00000101210	Gm28720	7.01368	-0.382954	0.755586
ENSMUSG00000083063	Gm14882	802.261	-0.0353851	0.755621
ENSMUSG00000115333	Gm34590	2.57478	0.58071	0.755654
ENSMUSG00000026255	Efhd1	1011.63	-0.0308392	0.755704
ENSMUSG00000033883	Zfp267	8.10034	0.328085	0.755842
ENSMUSG00000033762	Recql4	276.656	-0.0562736	0.755938
ENSMUSG00000081967	Gm14017	75.1214	0.10081	0.755961
ENSMUSG00000121251	.	8.06552	0.320384	0.756145
ENSMUSG00000112739	Gm20597	30.7105	0.168623	0.756164
ENSMUSG00000002897	Il17ra	114.2	-0.0817844	0.756302
ENSMUSG00000059854	Hydin	611.217	-0.0387502	0.756321
ENSMUSG00000098072	Gm26995	123.449	0.0790816	0.756352
ENSMUSG00000106553	6720482G16Rik	4.75378	0.392649	0.756363
ENSMUSG00000026321	Tnfrsf11a	416.512	-0.0523849	0.756404
ENSMUSG00000030082	Sec61a1	406.044	0.0489673	0.756457
ENSMUSG00000037573	Tob1	38.9779	0.150978	0.756468
ENSMUSG00000113693	Gm48340	1.38446	0.697239	0.756685
ENSMUSG00000034037	Fgd5	23.5241	-0.203199	0.756789
ENSMUSG00000030051	Aplf	242.17	-0.0590391	0.756821
ENSMUSG00000082064	Rpl5-ps2	46.8487	-0.130827	0.757027
ENSMUSG00000039264	Gimap3	48.9279	0.122349	0.757122
ENSMUSG00000052131	Akr1b7	20.9336	0.191981	0.757204
ENSMUSG00000120109	Gm40003	536.621	-0.0436887	0.757215
ENSMUSG00000074220	Zfp382	236.329	-0.0620006	0.757232
ENSMUSG00000073926	Or52d3	4.78304	-0.407045	0.757288
ENSMUSG00000005198	Polr2a	590.645	0.0452267	0.757302
ENSMUSG00000003680	Taf6l	1315.28	-0.0283416	0.757319
ENSMUSG00000085589	A430078I02Rik	54.153	0.117254	0.757333
ENSMUSG00000020782	Llgl2	15.1991	-0.230482	0.757489
ENSMUSG00000047528	Flacc1	5.42439	0.380517	0.757499
ENSMUSG00000032239	Rp9	1.38812	0.73275	0.757517
ENSMUSG00000038970	Lmtk2	1.38812	0.73275	0.757517
ENSMUSG00000106427	Gm42820	1.38812	0.73275	0.757517
ENSMUSG00000116582	Gm36169	1.38812	0.73275	0.757517
ENSMUSG00000106396	Gm42902	1.96522	-0.623104	0.757527
ENSMUSG00000114929	Gm48441	13.3521	-0.229648	0.757668
ENSMUSG00000055319	Sec23ip	161.464	0.0816038	0.757696
ENSMUSG00000031138	F9	25.4247	-0.172658	0.757731
ENSMUSG00000046352	Gjb2	8.59431	0.298212	0.757756
ENSMUSG00000002297	Dbf4	185.901	0.066672	0.757824
ENSMUSG00000056883	Or12j4	35.9457	0.185242	0.757846
ENSMUSG00000120018	.	1.964	0.596129	0.757911
ENSMUSG00000105881	4932422M17Rik	3.78297	-0.465035	0.75792
ENSMUSG00000021234	Fam161b	36.1448	-0.144214	0.75795
ENSMUSG00000020828	Pld2	546.9	-0.040107	0.757969
ENSMUSG00000091177	Gm15494	3.80057	0.473774	0.757991
ENSMUSG00000045039	Megf8	2655.94	-0.0236085	0.757998
ENSMUSG00000036792	Mbd5	473.73	-0.0435277	0.758012
ENSMUSG00000028544	Slc5a9	13.377	-0.246839	0.75804
ENSMUSG00000021940	Ptpn20	3.7897	0.541137	0.758099
ENSMUSG00000117221	Gm17830	4.77076	0.381462	0.758146
ENSMUSG00000086322	E130218I03Rik	3.75551	-0.449491	0.758194
ENSMUSG00000032397	Tipin	56.1911	0.114825	0.758227
ENSMUSG00000013415	Igf2bp1	6.15763	-0.339353	0.758254
ENSMUSG00000049858	Suox	25.3333	-0.18256	0.758257
ENSMUSG00000035049	Rrp12	612.19	0.043725	0.758272
ENSMUSG00000004788	Eif2b2	415.166	-0.0439136	0.758299
ENSMUSG00000099145	Mir8116	1.98628	0.593363	0.758319
ENSMUSG00000081572	Gm14138	478.258	-0.0454017	0.758359
ENSMUSG00000109865	Hspa14	432.358	-0.0461843	0.758378
ENSMUSG00000120918	.	2.54719	0.561906	0.75853
ENSMUSG00000110867	Gm7368	579.829	0.0384296	0.758592
ENSMUSG00000035861	Tmprss11b	3.77754	0.535122	0.758598
ENSMUSG00000108622	Gm36864	1.96766	0.621072	0.758724
ENSMUSG00000028293	Slc35a1	881.641	-0.0335553	0.758765
ENSMUSG00000045210	Vcpip1	2.44488	-0.620458	0.758862
ENSMUSG00000048720	Tbc1d12	121.647	0.079946	0.758878
ENSMUSG00000079186	Gzmc	0.801688	0.998919	0.758977
ENSMUSG00000120882	.	0.801688	0.998919	0.758977
ENSMUSG00000064140	Trim38	3.79193	-0.439753	0.759096
ENSMUSG00000027412	Lpin3	561.271	-0.0386446	0.759137
ENSMUSG00000056617	4931429L15Rik	189.828	0.0657807	0.759251
ENSMUSG00000102992	Gm37766	35.1682	-0.144008	0.759366
ENSMUSG00000030559	Rab38	4.77611	0.401169	0.759542
ENSMUSG00000081609	Gm12939	2.01866	-0.602999	0.759625
ENSMUSG00000117781	Gm17266	2.01866	-0.602999	0.759625
ENSMUSG00000020893	Per1	587.897	0.041338	0.75969
ENSMUSG00000056673	Kdm5d	1470.02	-0.597916	0.759945
ENSMUSG00000041530	Ago1	405.032	0.0519057	0.759977
ENSMUSG00000087411	Gm16048	37.3951	0.137545	0.760084
ENSMUSG00000071665	Foxr2	2229.15	0.0320058	0.760087
ENSMUSG00000085502	Gm12320	802.241	-0.0346833	0.760127
ENSMUSG00000086190	4930579M01Rik	116.085	-0.0914316	0.760207
ENSMUSG00000031443	F7	460.856	-0.0432647	0.760283
ENSMUSG00000040749	Siah1b	166.535	0.0686629	0.760284
ENSMUSG00000067049	Unc93a	1.38122	0.724663	0.760414
ENSMUSG00000090015	Gm15446	1.38122	0.724663	0.760414
ENSMUSG00000046947	Adck2	1.38122	0.724663	0.760414
ENSMUSG00000029474	Rnf34	4.76025	0.377743	0.760445
ENSMUSG00000054890	Or2b7	6.16978	-0.335401	0.760506
ENSMUSG00000120141	.	71.26	-0.111474	0.760543
ENSMUSG00000068794	Col28a1	59.3297	-0.110104	0.760646
ENSMUSG00000074781	Ube2n	10.04	-0.27487	0.760677
ENSMUSG00000097240	Gm26614	56.4115	-0.126471	0.76073
ENSMUSG00000081958	Gm11594	543.403	0.0425065	0.760793
ENSMUSG00000021629	Slc30a5	1.59038	-0.626518	0.760875
ENSMUSG00000117794	Gm50328	4.76429	0.396697	0.760933
ENSMUSG00000029664	Tfpi2	4.76429	0.396697	0.760933
ENSMUSG00000094281	Gm8034	1.40877	0.72548	0.760989
ENSMUSG00000024045	Akap8	167.891	0.0726002	0.761039
ENSMUSG00000086050	Gm16045	907.509	0.0335577	0.761083
ENSMUSG00000037533	Rapgef6	255.644	-0.0550188	0.761114
ENSMUSG00000085298	F730035M05Rik	347.924	0.0471105	0.761282
ENSMUSG00000100261	Gm6473	274.027	0.061674	0.761296
ENSMUSG00000040247	Tbc1d10c	77.8055	0.104274	0.761393
ENSMUSG00000020929	Eftud2	14.583	-0.247386	0.761436
ENSMUSG00000020323	Prss57	408.41	0.0526393	0.761463
ENSMUSG00000024583	Txnl1	432.78	0.0458267	0.761537
ENSMUSG00000025579	Gaa	377.163	0.0483401	0.761636
ENSMUSG00000022559	Fbxl6	11.7633	0.243159	0.761649
ENSMUSG00000041264	Uspl1	8.83555	-0.344054	0.761695
ENSMUSG00000030793	Pycard	889.109	-0.0325886	0.761731
ENSMUSG00000114656	2810403G07Rik	0.796431	0.988592	0.761862
ENSMUSG00000120397	.	0.796431	0.988592	0.761862
ENSMUSG00000110028	Gm34838	0.796431	0.988592	0.761862
ENSMUSG00000039740	Alg2	9689.53	-0.0251932	0.761981
ENSMUSG00000051182	Or52ac1	2.01097	0.636108	0.761987
ENSMUSG00000116658	Gm49580	681.959	-0.036968	0.76199
ENSMUSG00000029263	Pigg	474.042	-0.0453362	0.762135
ENSMUSG00000046671	Mtfr1l	10.7684	0.277744	0.762143
ENSMUSG00000023008	Fmnl3	73.074	0.112379	0.762291
ENSMUSG00000024758	Rtn3	3678.29	-0.0231241	0.762309
ENSMUSG00000116178	Gm49529	5.99873	-0.385892	0.762339
ENSMUSG00000031583	Wrn	31.3747	0.157153	0.762382
ENSMUSG00000022607	Ptk2	1684.05	-0.0268929	0.76246
ENSMUSG00000021596	Mctp1	4.82787	0.393509	0.762555
ENSMUSG00000025515	Muc2	852.159	-0.0395232	0.762557
ENSMUSG00000093394	Gm20621	1.37597	0.718549	0.762605
ENSMUSG00000110510	Gm45908	151.338	-0.0835536	0.762636
ENSMUSG00000021936	Mapk8	5.15417	-0.441413	0.762712
ENSMUSG00000085001	Rapgef4os2	0.794792	0.985206	0.762799
ENSMUSG00000064853	Gm23442	0.794792	0.985206	0.762799
ENSMUSG00000119322	Gm24654	0.794792	0.985206	0.762799
ENSMUSG00000027694	Gm8325	0.794792	0.985206	0.762799
ENSMUSG00000085576	Dpy19l2	22.7538	0.181691	0.762805
ENSMUSG00000067028	Cntnap5b	10.125	0.273351	0.762957
ENSMUSG00000115781	Gm49319	2.34531	-0.615841	0.763078
ENSMUSG00000118354	Gm19437	2.34531	-0.615841	0.763078
ENSMUSG00000090500	Gm17057	2.34531	-0.615841	0.763078
ENSMUSG00000040706	Agmat	825.586	-0.0434424	0.76309
ENSMUSG00000028995	Hycc1	95.6491	0.0897387	0.763174
ENSMUSG00000091189	Ear-ps3	117.284	0.0798423	0.763177
ENSMUSG00000024731	Ms4a10	152.957	-0.0684184	0.763188
ENSMUSG00000039330	Tsga10ip	40.3868	0.144834	0.763571
ENSMUSG00002075963	Gm56108	0.81018	0.974982	0.763728
ENSMUSG00000121344	.	0.81018	0.974982	0.763728
ENSMUSG00000018974	Sart3	8.58043	-0.285764	0.763876
ENSMUSG00000111681	Gm47640	4.72947	0.383899	0.763963
ENSMUSG00000036815	Dpp10	1.98666	0.615192	0.764073
ENSMUSG00000117573	Gm41668	2.59219	0.593521	0.76411
ENSMUSG00000060227	Golm2	3.40817	-0.437859	0.76416
ENSMUSG00000002455	Prpf6	69.3573	0.131535	0.764306
ENSMUSG00000034021	Pds5b	342.271	-0.0476307	0.764348
ENSMUSG00000091756	Gm3095	2.57469	0.546075	0.764497
ENSMUSG00000028020	Glrb	10.195	0.261058	0.764497
ENSMUSG00000028417	Tal2	11.3055	-0.277791	0.764519
ENSMUSG00000110997	2610028D06Rik	195.701	0.0642676	0.764579
ENSMUSG00000089736	Tgfbr3l	67.1888	-0.105941	0.764589
ENSMUSG00000071112	Spx	433.656	0.0442946	0.764605
ENSMUSG00000025473	Adam8	149.215	0.0700888	0.76471
ENSMUSG00000020088	Sar1a	289.899	-0.0523114	0.76473
ENSMUSG00000015766	Eps8	574.445	0.0402166	0.765021
ENSMUSG00000102550	Gm8276	10.299	0.300218	0.765312
ENSMUSG00000037254	Itih2	43.5247	0.140736	0.765595
ENSMUSG00000110827	Gm32281	2.38988	-0.606176	0.765605
ENSMUSG00000089524	Gm22327	2.02392	-0.597121	0.76564
ENSMUSG00000029480	Dhx37	283.16	-0.0507594	0.765665
ENSMUSG00000056328	Myh1	6.53278	0.350851	0.765761
ENSMUSG00000030760	Acer3	714.246	0.0361473	0.765772
ENSMUSG00000083811	Gm13071	5.60572	-0.392234	0.765814
ENSMUSG00000018554	Ybx2	2603.02	0.0224493	0.765854
ENSMUSG00000041846	Ppp4r3a	158.037	0.0719802	0.765903
ENSMUSG00000087667	Gm13381	329.733	0.0534452	0.765947
ENSMUSG00000047221	Fam185a	26.4294	-0.160777	0.766119
ENSMUSG00000112504	Gm47367	4.81307	-0.36962	0.766188
ENSMUSG00000111748	Gm34885	26.7891	-0.170694	0.766291
ENSMUSG00000091680	Klhdc7b	328.63	0.0489264	0.766332
ENSMUSG00000078127	Fam170b	132.575	0.0743992	0.766391
ENSMUSG00000079627	Rhox2h	362.213	-0.047416	0.766404
ENSMUSG00000027977	Ndst3	318.094	0.0492684	0.76646
ENSMUSG00000000884	Gnb1l	3.77791	0.463019	0.766561
ENSMUSG00000035299	Mid1	0.804923	0.964625	0.766619
ENSMUSG00000090105	Gm15890	0.804923	0.964625	0.766619
ENSMUSG00000027569	Mrgbp	2.58693	0.590051	0.76664
ENSMUSG00000106775	C130093G08Rik	75.0824	0.109094	0.766755
ENSMUSG00000117158	Gm49866	286.048	-0.0501246	0.766785
ENSMUSG00000079619	Cypt15	110.504	0.0836374	0.766836
ENSMUSG00000060450	Rnf14	1492.21	-0.0320162	0.766902
ENSMUSG00000102594	Gm38381	13.2928	0.236975	0.766984
ENSMUSG00000072501	Phf20l1	9.11757	0.28261	0.767017
ENSMUSG00000111005	Gm33619	29.1397	0.184392	0.767035
ENSMUSG00000115039	Gm7043	19.089	0.185313	0.76709
ENSMUSG00000029279	Brdt	488.669	0.0431591	0.767098
ENSMUSG00000087344	Gm15627	3.3543	-0.471465	0.767104
ENSMUSG00000002504	Slc9a3r2	126.616	-0.0773664	0.767136
ENSMUSG00000063011	Msln	58.1322	-0.112019	0.767176
ENSMUSG00000047036	Zfp445	16.5643	-0.21606	0.767301
ENSMUSG00000108510	Gm45192	2.53504	0.553895	0.767315
ENSMUSG00000025929	Il17a	4.2493	-0.458257	0.767324
ENSMUSG00000115449	Gm49175	0.803284	0.961229	0.767559
ENSMUSG00000001435	Col18a1	0.803284	0.961229	0.767559
ENSMUSG00000061894	Zscan20	249.783	0.0537643	0.767594
ENSMUSG00000085351	Gm12472	3.8409	-0.473537	0.767618
ENSMUSG00000055240	Zfp101	27.4452	0.157959	0.767621
ENSMUSG00000024137	E4f1	1384.04	0.0675405	0.767772
ENSMUSG00000053977	Cd8a	4.84002	0.398173	0.767787
ENSMUSG00000087216	E130111B04Rik	2.56746	0.541363	0.767794
ENSMUSG00000030016	Zfp638	1271.99	-0.027296	0.767837
ENSMUSG00000115887	Gm49471	2.35911	-0.602221	0.767855
ENSMUSG00000059187	Tafa1	2.35911	-0.602221	0.767855
ENSMUSG00000028005	Gucy1b1	66.3133	0.10233	0.767857
ENSMUSG00000026622	Nek2	38.2515	-0.148047	0.767862
ENSMUSG00000038079	Tmem237	1.40027	0.748698	0.767934
ENSMUSG00000028794	A3galt2	1.40027	0.748698	0.767934
ENSMUSG00000119925	Rn5s-ps1	1.40027	0.748698	0.767934
ENSMUSG00000024816	Frmd8	879.288	-0.034322	0.768037
ENSMUSG00000028567	Txndc12	511.388	-0.0399075	0.768181
ENSMUSG00000053329	Gatd3a	473.795	-0.0416989	0.768214
ENSMUSG00000117266	Gm49947	4.18273	0.389719	0.768258
ENSMUSG00000115729	Gm5468	476.306	-0.0424054	0.768394
ENSMUSG00000102776	Gm38162	30.6376	-0.155294	0.768576
ENSMUSG00000080406	Mir1188	0.784278	0.96431	0.768614
ENSMUSG00000042106	Inka1	0.784278	0.96431	0.768614
ENSMUSG00000056131	Pgm3	0.784278	0.96431	0.768614
ENSMUSG00000099267	Mir6955	0.784278	0.96431	0.768614
ENSMUSG00000053420	Gm4792	0.784278	0.96431	0.768614
ENSMUSG00000086837	Gm16618	189.973	0.0624595	0.768661
ENSMUSG00000000409	Lck	1.40553	0.755283	0.768667
ENSMUSG00000046585	Cfap58	1.40553	0.755283	0.768667
ENSMUSG00000021798	Ldb3	43.4662	0.127611	0.768701
ENSMUSG00000118837	Rnu2-10	8.57728	-0.273001	0.768793
ENSMUSG00000020740	Gga3	182.607	0.0692427	0.768801
ENSMUSG00000084351	Gm13085	14.3992	-0.217229	0.768893
ENSMUSG00000034171	Faah	228.382	-0.0576648	0.768912
ENSMUSG00000033705	Stard9	5796.36	0.0222028	0.768997
ENSMUSG00000034117	Ptgdr2	5.77551	-0.330491	0.769087
ENSMUSG00000024456	Diaph1	110.704	0.0801454	0.769094
ENSMUSG00000051169	Rpusd3	7.58489	-0.302949	0.769142
ENSMUSG00000036180	Gatad2a	13.8196	0.226448	0.769165
ENSMUSG00000052363	Zdhhc19	3.41947	-0.476722	0.769251
ENSMUSG00000120360	.	7.11847	-0.307083	0.769306
ENSMUSG00000000303	Cdh1	142.992	0.0705867	0.769381
ENSMUSG00000003438	Timm50	30.7754	-0.150837	0.769415
ENSMUSG00000029777	Gars	874.539	-0.0323303	0.769437
ENSMUSG00000108584	Gm45216	64.5931	0.111235	0.76952
ENSMUSG00000065192	Gm23460	0.782639	0.960873	0.769561
ENSMUSG00000027001	Dusp19	0.782639	0.960873	0.769561
ENSMUSG00000107645	Or2y10	0.782639	0.960873	0.769561
ENSMUSG00000114323	Gm47758	4.78775	0.370306	0.769657
ENSMUSG00000042647	Acad12	193.297	0.0613576	0.769745
ENSMUSG00000039701	Usp53	29.5829	0.168841	0.769754
ENSMUSG00000042688	Mapk6	4.75059	0.410602	0.769805
ENSMUSG00000031652	N4bp1	4.75059	0.410602	0.769805
ENSMUSG00000033931	Rbm34	14.3963	-0.214957	0.769905
ENSMUSG00000115441	Gm34759	3.72972	0.463578	0.769972
ENSMUSG00000061175	Fnip2	3.15057	0.496219	0.769985
ENSMUSG00000031958	Ldhd	1.39502	0.742451	0.770054
ENSMUSG00000108479	2200002A13Rik	1.39502	0.742451	0.770054
ENSMUSG00000002365	Snx9	29.4995	0.154753	0.770181
ENSMUSG00000002881	Nab1	1.40511	0.689933	0.77019
ENSMUSG00000087747	Gm25151	1.40511	0.689933	0.77019
ENSMUSG00000045975	C2cd2	1.40511	0.689933	0.77019
ENSMUSG00000006471	Ndor1	2.00529	0.587196	0.770209
ENSMUSG00002075411	Gm56110	69.1353	-0.107345	0.770323
ENSMUSG00000081715	Rps11-ps3	2.60185	0.530363	0.770481
ENSMUSG00000030720	Cln3	290.973	0.0517882	0.770497
ENSMUSG00000120045	.	17.2746	-0.235129	0.770663
ENSMUSG00000032547	Ryk	4.83514	0.405618	0.770673
ENSMUSG00000110172	Gm39147	1.58513	-0.633909	0.770707
ENSMUSG00000029817	Tra2a	1.58513	-0.633909	0.770707
ENSMUSG00000031438	Rnf128	1.58513	-0.633909	0.770707
ENSMUSG00000082164	Gm13360	1.58513	-0.633909	0.770707
ENSMUSG00000081467	Gm13337	1.58513	-0.633909	0.770707
ENSMUSG00000100968	Gm2098	1.58513	-0.633909	0.770707
ENSMUSG00000064193	Gm4735	1.58513	-0.633909	0.770707
ENSMUSG00000091002	Tcerg1l	1.58513	-0.633909	0.770707
ENSMUSG00000053553	3110082I17Rik	1.58513	-0.633909	0.770707
ENSMUSG00000086468	Etaa1os	1.58513	-0.633909	0.770707
ENSMUSG00000103482	Gm37999	1.58513	-0.633909	0.770707
ENSMUSG00000081544	Gm13077	1.58513	-0.633909	0.770707
ENSMUSG00000042845	Wfdc12	1.58513	-0.633909	0.770707
ENSMUSG00000024187	Fam234a	253.54	0.0590853	0.770742
ENSMUSG00000062761	Zfp512	26.3643	-0.168116	0.770828
ENSMUSG00000039087	Rreb1	9.5964	-0.25952	0.770829
ENSMUSG00000106290	Gm43429	23.9814	0.16973	0.770847
ENSMUSG00000097520	4930488L21Rik	3.37214	-0.437125	0.771064
ENSMUSG00000067438	Hmx1	14.3326	0.211578	0.771067
ENSMUSG00000024678	Ms4a4d	2.03039	-0.628474	0.771074
ENSMUSG00000067288	Rps28	19.087	0.185169	0.771137
ENSMUSG00000117222	Gm49906	6.36337	0.317755	0.771149
ENSMUSG00000025574	Tk1	449.166	0.0438864	0.771156
ENSMUSG00000116287	Gm3924	376.807	0.0441861	0.771266
ENSMUSG00000028392	Bspry	172.953	0.0626939	0.771297
ENSMUSG00000022476	Polr3h	731.845	0.0384639	0.771325
ENSMUSG00000045374	Wdr81	401.459	-0.0438924	0.771385
ENSMUSG00000087127	Gm12756	1.39863	0.746979	0.771446
ENSMUSG00000080816	Gm12447	1.39863	0.746979	0.771446
ENSMUSG00000101798	Gm28995	1.39863	0.746979	0.771446
ENSMUSG00000000567	Sox9	10.0517	-0.288996	0.771501
ENSMUSG00000036438	Calm2	40.5149	0.13935	0.771513
ENSMUSG00000008398	Elk3	7.14644	-0.29381	0.771567
ENSMUSG00000025528	2010106E10Rik	122.758	-0.0747252	0.771763
ENSMUSG00000120726	.	14.3055	0.216839	0.771774
ENSMUSG00000040132	Semg1	106.428	-0.0799123	0.771872
ENSMUSG00000047415	Gpr68	24.6247	-0.177265	0.772117
ENSMUSG00000040364	Sec1	13.8177	0.22923	0.772119
ENSMUSG00000027796	Smad9	338.685	-0.0455174	0.772137
ENSMUSG00000108398	Gm30191	3.71678	0.505598	0.772163
ENSMUSG00000022829	Stxbp5l	100.519	0.0894776	0.772283
ENSMUSG00000019861	Gopc	33.262	0.142291	0.772298
ENSMUSG00000117893	Gm46658	1.58349	-0.6364	0.772307
ENSMUSG00000037594	Clba1	61.354	0.115827	0.772337
ENSMUSG00000020405	Fabp6	0.777382	0.950301	0.77249
ENSMUSG00000036422	Pcdh8	15.9168	0.210666	0.772576
ENSMUSG00000109301	Gm45167	7.61118	-0.296021	0.772609
ENSMUSG00000110165	Btf3-ps18	784.883	-0.0374979	0.772631
ENSMUSG00000008129	Brme1	281.961	-0.0557122	0.7727
ENSMUSG00000093675	Gm20618	4.73679	0.405358	0.772715
ENSMUSG00000039481	Nrtn	25.3655	0.176915	0.772792
ENSMUSG00000000600	Krit1	106.469	-0.0805258	0.772875
ENSMUSG00000022548	Apod	147.784	-0.0826641	0.77291
ENSMUSG00000040658	Dnph1	35.7365	0.134462	0.772947
ENSMUSG00000025995	Wdr75	14.772	-0.21446	0.772951
ENSMUSG00002076276	Gm54461	1.60413	-0.632086	0.77299
ENSMUSG00000102764	Gm37183	833.502	0.0323646	0.773073
ENSMUSG00000060708	Bloc1s4	1.39821	0.681818	0.773102
ENSMUSG00000055333	Fat2	1.39821	0.681818	0.773102
ENSMUSG00000088018	Gm23390	1.39821	0.681818	0.773102
ENSMUSG00000022983	Scaf4	1.39821	0.681818	0.773102
ENSMUSG00000082213	Gm12102	1.39821	0.681818	0.773102
ENSMUSG00000086035	Gm12610	1.39821	0.681818	0.773102
ENSMUSG00000087800	Gm25569	31.3236	0.14757	0.773184
ENSMUSG00000026628	Atf3	457.407	-0.0404768	0.773223
ENSMUSG00000035298	Klhl35	36.8358	0.130617	0.773225
ENSMUSG00000084758	Gm12798	47.6934	-0.116868	0.773291
ENSMUSG00000114785	Gm41115	5.29366	0.393715	0.773295
ENSMUSG00000098332	Pigbos1	1385.31	-0.0259585	0.773356
ENSMUSG00000085642	3110053B16Rik	0.792771	0.940273	0.773385
ENSMUSG00000102537	Gm37224	0.792771	0.940273	0.773385
ENSMUSG00000020022	Ndufa12	0.792771	0.940273	0.773385
ENSMUSG00000085852	Gm13807	0.792771	0.940273	0.773385
ENSMUSG00000026116	Tmem131	484.112	0.048149	0.773405
ENSMUSG00000033282	Rpgrip1l	2.38139	-0.597312	0.773413
ENSMUSG00000109160	4930598N05Rik	1.95874	0.591484	0.773637
ENSMUSG00000113588	Gm48328	10.3138	0.273515	0.773654
ENSMUSG00000105358	Gm43099	370.814	0.0456074	0.773655
ENSMUSG00000071256	Zfp213	76.8861	-0.0925665	0.773656
ENSMUSG00000091813	Ces2h	19.6259	-0.189747	0.773686
ENSMUSG00000037570	Mcrs1	11.1563	0.235971	0.773694
ENSMUSG00000036198	Arhgap36	32.5622	0.146646	0.773802
ENSMUSG00000025321	Itgb8	70.747	0.0966085	0.773807
ENSMUSG00000103137	Gm37981	8.61689	-0.27722	0.773914
ENSMUSG00000042507	Mideas	48.0773	-0.117437	0.773922
ENSMUSG00000115247	Gm6201	2.55771	0.569829	0.773929
ENSMUSG00000107497	Gm44957	98.4065	-0.0863871	0.773998
ENSMUSG00000075288	Gm6913	354.118	0.0550918	0.774
ENSMUSG00000040723	Rcsd1	119.546	-0.075064	0.774009
ENSMUSG00000110889	Gm19611	9.12077	0.274068	0.77407
ENSMUSG00000032512	Wdr48	3.72283	0.460106	0.774079
ENSMUSG00000039427	Alg1	11.9803	-0.230612	0.774147
ENSMUSG00000026835	Fcnb	23.3234	0.18599	0.774153
ENSMUSG00000083681	Gm6640	10.1031	0.253079	0.774274
ENSMUSG00000025537	Phkg1	463.159	0.0403291	0.774323
ENSMUSG00002074883	Gm55018	0.791131	0.936826	0.774333
ENSMUSG00000103923	Gm37896	2.02312	0.647801	0.774372
ENSMUSG00000070618	Pramel20	164.404	-0.0638874	0.774374
ENSMUSG00000084863	Gm12523	101.204	-0.0804479	0.774561
ENSMUSG00000034610	Tut4	101.171	-0.07912	0.774581
ENSMUSG00000038980	Rbbp8nl	341.276	-0.0455714	0.774673
ENSMUSG00000108571	Gm6855	499.784	0.0421883	0.774807
ENSMUSG00000028587	Orc1	2.00004	-0.584398	0.774825
ENSMUSG00000029348	Asphd2	2.99162	-0.444444	0.774862
ENSMUSG00000036333	Kidins220	7659.38	-0.017937	0.774888
ENSMUSG00000001415	Smg5	7.92849	0.284259	0.774903
ENSMUSG00000018459	Slc13a3	282.687	0.0485929	0.774926
ENSMUSG00000075225	Ccdc162	754.042	-0.0334455	0.774972
ENSMUSG00000041523	Upk2	1.38976	0.736432	0.774979
ENSMUSG00000105591	Gm43083	1.38976	0.736432	0.774979
ENSMUSG00000104940	Gm42908	1.38976	0.736432	0.774979
ENSMUSG00000111183	Gm48486	23.0822	-0.175396	0.77498
ENSMUSG00000021044	Adck1	47.0437	-0.118244	0.775073
ENSMUSG00000117366	Gm50036	196.539	-0.0583625	0.775162
ENSMUSG00000082861	Gm11362	13.8791	0.21648	0.77518
ENSMUSG00000048058	Ldlrad3	3.74012	-0.447308	0.7752
ENSMUSG00000090840	Tex54	4.81143	-0.37015	0.775213
ENSMUSG00000085269	Gm15777	30.8104	-0.143499	0.775218
ENSMUSG00000031148	Gpkow	54.8851	0.112973	0.775265
ENSMUSG00000034994	Eef2	4.17382	0.376386	0.775265
ENSMUSG00000112025	Gm47669	1.59564	-0.61978	0.775285
ENSMUSG00000044768	Macir	1.59564	-0.61978	0.775285
ENSMUSG00000115616	Gm48923	1.59564	-0.61978	0.775285
ENSMUSG00000091655	Gm8741	1.59564	-0.61978	0.775285
ENSMUSG00002076882	Gm56284	1.59564	-0.61978	0.775285
ENSMUSG00000042500	Ago4	1.59564	-0.61978	0.775285
ENSMUSG00000120155	.	1.59564	-0.61978	0.775285
ENSMUSG00000039653	Baat	1.59564	-0.61978	0.775285
ENSMUSG00000042680	Garem1	1.59564	-0.61978	0.775285
ENSMUSG00000111605	4632418H02Rik	1.59564	-0.61978	0.775285
ENSMUSG00000043998	Mgat2	1.59564	-0.61978	0.775285
ENSMUSG00000103294	Gm38233	1.59564	-0.61978	0.775285
ENSMUSG00000111468	5033425B01Rik	1.59564	-0.61978	0.775285
ENSMUSG00000022833	Ccdc14	1.39295	0.675684	0.775304
ENSMUSG00000097290	1300002E11Rik	1.39295	0.675684	0.775304
ENSMUSG00000082186	Gm12403	1.39295	0.675684	0.775304
ENSMUSG00000110336	4933400L20Rik	212.052	0.0562396	0.775332
ENSMUSG00000117154	Gm7898	20.158	0.187384	0.775381
ENSMUSG00000120348	.	1313.59	-0.026759	0.775617
ENSMUSG00000120538	.	2.55039	0.529651	0.77562
ENSMUSG00000015027	Galns	27.4243	-0.150564	0.775697
ENSMUSG00000027002	Nckap1	479.754	-0.0412716	0.775704
ENSMUSG00000114115	Gm30239	15.3759	0.220551	0.775815
ENSMUSG00002075542	Gm54843	114.669	-0.0768697	0.775912
ENSMUSG00000001150	Mcm3ap	276.989	-0.0502056	0.775995
ENSMUSG00000044139	Prss53	232.157	0.0574971	0.776151
ENSMUSG00002076098	Gm55814	14.2898	0.217935	0.776178
ENSMUSG00000027936	Crtc2	6.96111	0.3028	0.776261
ENSMUSG00000097231	Gm26852	5.25795	-0.396226	0.776293
ENSMUSG00000029161	Cgref1	4.15317	0.377695	0.776334
ENSMUSG00000109240	Gm44598	46.546	0.129079	0.77635
ENSMUSG00000090891	D6Ertd527e	2233.65	0.022586	0.776441
ENSMUSG00000091563	Gm8108	12.1356	0.282817	0.776545
ENSMUSG00000020295	Hbq1a	95.0609	-0.0865386	0.776637
ENSMUSG00000104980	4930573I07Rik	2.58116	0.516511	0.776659
ENSMUSG00000017837	Nkiras2	1118.48	0.0285411	0.776694
ENSMUSG00000022500	Litaf	9.59002	0.267493	0.776729
ENSMUSG00000037705	Tecta	696.247	-0.0339688	0.776752
ENSMUSG00000107978	Gm44109	6.02623	-0.388398	0.776774
ENSMUSG00000034175	Rhbdd3	28.3263	-0.152919	0.776883
ENSMUSG00000024736	Tmem132a	20.4877	-0.192614	0.776919
ENSMUSG00000035769	Xylb	9.58152	0.270397	0.776919
ENSMUSG00000007836	Hnrnpa0	37.7831	0.138209	0.777056
ENSMUSG00000028454	Pigo	887.837	-0.0299139	0.777071
ENSMUSG00000099320	Mir7664	18.7474	-0.191809	0.77708
ENSMUSG00000024241	Sos1	14.2501	-0.216071	0.777155
ENSMUSG00002074994	Gm54394	1428.8	-0.0269924	0.777166
ENSMUSG00000120557	.	17.7266	-0.192212	0.777198
ENSMUSG00000026051	Ecrg4	0.785874	0.926224	0.777269
ENSMUSG00000115938	Gm17241	0.785874	0.926224	0.777269
ENSMUSG00000085271	E130006D01Rik	2.97787	-0.441193	0.777283
ENSMUSG00000001333	Sync	500.551	-0.040365	0.777296
ENSMUSG00000019979	Apaf1	7.01132	0.30936	0.77733
ENSMUSG00000020978	Klhdc2	187.132	0.061483	0.777392
ENSMUSG00000097439	Gm16754	626.338	-0.0381132	0.777451
ENSMUSG00000023262	Acy1	8.53484	0.286051	0.777549
ENSMUSG00000109749	Gm18907	42.8923	-0.130874	0.777758
ENSMUSG00000047123	Ticam1	409.458	0.042307	0.77808
ENSMUSG00000108550	Gm44736	3.75064	-0.441234	0.778095
ENSMUSG00000065111	Gm25141	0.815437	0.98493	0.778212
ENSMUSG00000085081	Rptoros	110.715	0.0783141	0.778228
ENSMUSG00000113772	Gm47448	38.7595	-0.124818	0.778275
ENSMUSG00000032554	Trf	108.064	0.0842512	0.77834
ENSMUSG00000114816	Gm10323	411.745	0.0417445	0.778415
ENSMUSG00000106166	Gm43484	1.37433	0.717373	0.778532
ENSMUSG00000077505	Gm24233	1.37433	0.717373	0.778532
ENSMUSG00000083533	Gm13450	1.37433	0.717373	0.778532
ENSMUSG00000119373	Gm23953	2.99528	-0.429337	0.778634
ENSMUSG00000110502	Gm8804	4.14632	0.384803	0.778642
ENSMUSG00000062012	Zfp13	1007.33	0.030897	0.778718
ENSMUSG00000021143	Pacs2	277.366	0.0510122	0.778759
ENSMUSG00000024290	Rock1	1943.58	-0.0300917	0.778805
ENSMUSG00000061410	Zcchc14	162.462	-0.0676715	0.778882
ENSMUSG00000028251	Tstd3	195.75	0.0618844	0.778957
ENSMUSG00000113535	AU015791	8.11414	-0.273899	0.778958
ENSMUSG00000051989	Smim11	6.33024	0.315206	0.779027
ENSMUSG00000044288	Cnr1	12950.8	-0.0177425	0.779053
ENSMUSG00000073678	Pgap1	437.34	0.0455764	0.779062
ENSMUSG00000115776	Gm49158	1.61792	-0.61326	0.779079
ENSMUSG00000021619	Atg10	1.61792	-0.61326	0.779079
ENSMUSG00000079137	Rpl27-ps1	9.08445	0.314814	0.77917
ENSMUSG00000022016	Akap11	28.5114	-0.14713	0.779206
ENSMUSG00000028495	Rps6	37.4622	-0.155666	0.77927
ENSMUSG00000029828	4921507P07Rik	12.9726	0.235356	0.779466
ENSMUSG00000024803	Ankrd1	14.3492	0.222911	0.7796
ENSMUSG00000081954	Gm13626	3.8528	0.49738	0.779684
ENSMUSG00000079502	Cfap77	42.9241	0.120305	0.779749
ENSMUSG00000019846	Lama4	1.96404	0.619103	0.779881
ENSMUSG00000083751	Gm14534	1.37761	0.721674	0.779903
ENSMUSG00000120821	.	1.37761	0.721674	0.779903
ENSMUSG00000114207	Gm41109	305.3	-0.0489326	0.779931
ENSMUSG00000025907	Rb1cc1	1.37071	0.713086	0.779983
ENSMUSG00000020866	Cacna1g	1648.41	-0.0251838	0.779984
ENSMUSG00000072612	Gm10382	1.60211	-0.66006	0.780047
ENSMUSG00000024645	Timm21	1.60211	-0.66006	0.780047
ENSMUSG00000097012	Gm16531	1.60211	-0.66006	0.780047
ENSMUSG00000024302	Dtna	1.60211	-0.66006	0.780047
ENSMUSG00000019359	Gdpd2	1.60211	-0.66006	0.780047
ENSMUSG00000118865	Gm26065	1.60211	-0.66006	0.780047
ENSMUSG00000086631	Gm12784	1.60211	-0.66006	0.780047
ENSMUSG00000090478	Gm5656	1.60211	-0.66006	0.780047
ENSMUSG00000115007	5830448L01Rik	1.60211	-0.66006	0.780047
ENSMUSG00000027883	Gpsm2	1045.11	0.0303923	0.780083
ENSMUSG00000091881	Gm17146	668.171	0.0379596	0.780157
ENSMUSG00000039697	Ncoa7	10.154	0.262149	0.780205
ENSMUSG00000046516	Cox17	616.802	0.0383198	0.78038
ENSMUSG00000116395	Gm49499	8.49591	-0.282906	0.780405
ENSMUSG00000042662	Dusp15	5.77741	0.332639	0.780443
ENSMUSG00000045962	Wnk1	4874.91	0.020663	0.78045
ENSMUSG00000115244	Gm49002	1.41726	0.703714	0.780463
ENSMUSG00000071078	Nr2c2ap	1.41726	0.703714	0.780463
ENSMUSG00000121104	.	3.44378	-0.461238	0.780507
ENSMUSG00000029695	Aass	22.6413	-0.16135	0.780541
ENSMUSG00000085748	Gm12280	18.9773	0.189941	0.780607
ENSMUSG00000073725	Lmbrd1	58.9824	0.107279	0.780693
ENSMUSG00000059901	Adamts14	4.14472	0.394441	0.780723
ENSMUSG00000043445	Pgp	366.697	-0.0442403	0.780759
ENSMUSG00000081492	Gm9311	10.1394	0.247238	0.780793
ENSMUSG00000027196	Alkbh3os1	437.012	0.0405054	0.780862
ENSMUSG00000057228	Aadat	5.77434	-0.311169	0.780893
ENSMUSG00000005575	Ube2m	362.43	-0.0474935	0.780936
ENSMUSG00000120908	.	65.9812	0.0989532	0.78111
ENSMUSG00000082185	Gm12428	1.42251	0.70993	0.781165
ENSMUSG00000044098	Rsbn1	185.655	-0.0574059	0.781179
ENSMUSG00000097934	6720483E21Rik	9.67285	0.287197	0.781187
ENSMUSG00000083834	Gm12577	1.60943	-0.60108	0.781396
ENSMUSG00000086333	1700120E14Rik	1.60943	-0.60108	0.781396
ENSMUSG00000066176	Gm12511	1.60943	-0.60108	0.781396
ENSMUSG00000085755	Gm13496	1.60943	-0.60108	0.781396
ENSMUSG00000021362	Gcm2	1.60943	-0.60108	0.781396
ENSMUSG00000099974	Bcl2a1d	1.60943	-0.60108	0.781396
ENSMUSG00000084806	Gm15232	1.60943	-0.60108	0.781396
ENSMUSG00000059005	Hnrnpa3	1.96362	-0.605015	0.781415
ENSMUSG00000077592	Gm26013	1.60417	-0.608002	0.781457
ENSMUSG00000027300	Ubox5	825.599	-0.0378658	0.781477
ENSMUSG00000039646	Vasn	6.98339	0.302277	0.78155
ENSMUSG00000102123	Gm4319	6.35244	0.30198	0.781678
ENSMUSG00000054455	Vapb	5.80184	-0.31488	0.781762
ENSMUSG00000024811	Tnks2	1160.44	0.030175	0.781888
ENSMUSG00000041605	Inava	2918.24	0.0288543	0.781914
ENSMUSG00000024696	Lpxn	328.232	0.0451864	0.781946
ENSMUSG00000027366	Sppl2a	667.165	0.03472	0.781957
ENSMUSG00000038094	Atp13a4	32.3113	0.146484	0.781996
ENSMUSG00000001288	Rarg	21.919	0.178481	0.782062
ENSMUSG00000074213	Gm10642	11.1165	0.229651	0.782077
ENSMUSG00000117259	Gm19012	363.989	-0.0451009	0.78215
ENSMUSG00000018822	Sfrp5	248.41	-0.0504301	0.782151
ENSMUSG00000032739	Pram1	6.14435	-0.318338	0.782265
ENSMUSG00000084006	Gm14245	5.77337	0.31673	0.782305
ENSMUSG00000027848	Olfml3	29.1757	0.152659	0.782381
ENSMUSG00000031732	Phlpp2	235.628	-0.0543735	0.782423
ENSMUSG00000096481	Gm3250	29.6413	-0.153304	0.782527
ENSMUSG00000087138	Gm15545	1.9502	0.583837	0.782529
ENSMUSG00000063409	Lrrc43	700.73	-0.032145	0.782529
ENSMUSG00000112545	1300014J16Rik	7.18454	-0.283194	0.782557
ENSMUSG00000061298	Agbl4	1.412	0.697446	0.782592
ENSMUSG00000020310	Madcam1	15.3178	0.194161	0.782607
ENSMUSG00000108437	Gm19366	110.836	0.0733424	0.782614
ENSMUSG00000019841	Rev3l	17.4554	0.188287	0.782779
ENSMUSG00000054720	Lrrc8c	1.36381	0.704622	0.782835
ENSMUSG00000047565	Acot10	1.36381	0.704622	0.782835
ENSMUSG00000000214	Th	18.7148	0.186928	0.782852
ENSMUSG00000037140	Tas2r108	82.6945	0.0877284	0.782875
ENSMUSG00002076210	Gm56099	80.5902	0.0856116	0.782886
ENSMUSG00000026726	Cubn	15.2785	0.197551	0.782916
ENSMUSG00000102362	4930509J09Rik	1.60779	-0.603299	0.782976
ENSMUSG00000106486	Gm9771	97.8808	0.0804345	0.782997
ENSMUSG00000082917	Gm11440	23.7241	0.157999	0.783035
ENSMUSG00000032527	Pccb	1.57133	-0.654757	0.78304
ENSMUSG00000031887	Tradd	1.57133	-0.654757	0.78304
ENSMUSG00000103252	Gm37521	1.57133	-0.654757	0.78304
ENSMUSG00000118859	Gm26316	1.57133	-0.654757	0.78304
ENSMUSG00000015750	Aph1a	1.57133	-0.654757	0.78304
ENSMUSG00000033066	Gas7	1.57133	-0.654757	0.78304
ENSMUSG00000034757	Tmub2	1.57133	-0.654757	0.78304
ENSMUSG00000110195	Pde2a	1.57133	-0.654757	0.78304
ENSMUSG00000039886	Tmem120a	1.57133	-0.654757	0.78304
ENSMUSG00000085578	Gm11527	159.215	0.0652679	0.783121
ENSMUSG00000020679	Hnf1b	8.56547	-0.275551	0.78313
ENSMUSG00000034587	8430429K09Rik	5.75814	-0.33024	0.783151
ENSMUSG00000070336	Fbxo47	319.768	-0.0450763	0.783205
ENSMUSG00000024784	Gpha2	525.096	-0.0383567	0.783219
ENSMUSG00000009681	Bcr	176.935	0.0583782	0.783248
ENSMUSG00000033732	Sf3b3	643.324	-0.0328542	0.783301
ENSMUSG00000031936	Hephl1	3.32878	-0.465039	0.783308
ENSMUSG00000071262	Zfp957	339.455	0.0464519	0.783313
ENSMUSG00000020804	Aanat	575.683	0.0342168	0.783318
ENSMUSG00000039201	Tbc1d25	15.4543	-0.216115	0.783349
ENSMUSG00000044522	A730020M07Rik	12.9437	0.231155	0.783364
ENSMUSG00000092032	Vmn2r59	1.41079	0.763723	0.783429
ENSMUSG00000106447	Gm42957	141.361	-0.0731991	0.783431
ENSMUSG00000021228	Acot3	20.1431	0.177699	0.783519
ENSMUSG00000044390	Tigd3	142.326	0.0658885	0.783539
ENSMUSG00000105053	Gm43064	49.5813	-0.1171	0.783721
ENSMUSG00000022613	Miox	2.57427	0.511365	0.783818
ENSMUSG00000058503	Fam133b	179.905	0.0610247	0.78391
ENSMUSG00000004661	Arid3b	323.271	0.0540128	0.783918
ENSMUSG00000087328	Gm12120	1.41562	0.701599	0.783955
ENSMUSG00000085027	Gm11840	1.41562	0.701599	0.783955
ENSMUSG00000045968	Teddm2	3.00743	-0.421184	0.784022
ENSMUSG00000068196	Col8a1	25.2409	0.154132	0.78409
ENSMUSG00000094928	1700122O11Rik	2.98843	-0.421376	0.784161
ENSMUSG00000091512	Lamtor3	2.97989	-0.42724	0.784165
ENSMUSG00000024251	Thada	320.149	-0.0476236	0.784237
ENSMUSG00000074284	Gm10658	127.471	0.0815776	0.784435
ENSMUSG00000045948	Mrps12	1.61262	-0.645153	0.784495
ENSMUSG00000113899	Gm49400	1.61262	-0.645153	0.784495
ENSMUSG00000119988	.	1.61262	-0.645153	0.784495
ENSMUSG00000118028	Gm50215	1.61262	-0.645153	0.784495
ENSMUSG00000026608	Kctd3	1.61262	-0.645153	0.784495
ENSMUSG00000023050	Map3k12	402.439	0.0449311	0.784512
ENSMUSG00000045378	Pxt1	151.967	0.0654574	0.784516
ENSMUSG00000026047	Poglut2	65.4985	-0.101994	0.784566
ENSMUSG00000000861	Bcl11a	108.936	-0.0849125	0.784618
ENSMUSG00000096265	Potefam3e	392.996	0.0406207	0.784623
ENSMUSG00000069899	Gm12166	4.36742	-0.355136	0.784668
ENSMUSG00000023036	Pcdhgc4	5.24501	-0.370636	0.784692
ENSMUSG00000042298	Ttc19	63.1051	0.0992674	0.784725
ENSMUSG00000024570	Rbfa	2.02918	-0.590197	0.784772
ENSMUSG00000074595	Wfdc6a	29.145	-0.155835	0.784891
ENSMUSG00000020891	Alox8	473.295	0.0379618	0.784928
ENSMUSG00000108949	Gm45069	3.5704	0.389196	0.784929
ENSMUSG00000038793	Lefty1	3.5704	0.389196	0.784929
ENSMUSG00000112828	Gm48495	134.559	0.0669583	0.78501
ENSMUSG00000038780	Smurf1	2266.62	0.025324	0.785084
ENSMUSG00000004393	Ddx56	1.60901	-0.650269	0.785101
ENSMUSG00000022843	Clcn2	3531.25	-0.0188658	0.78516
ENSMUSG00000019715	Gle1	224.154	-0.0556003	0.785358
ENSMUSG00000005225	Plekha8	216.209	0.0569634	0.78541
ENSMUSG00000101800	Rnf170-ps	4.40871	-0.353601	0.785427
ENSMUSG00000041009	Iqcf4	164.187	-0.0651926	0.785509
ENSMUSG00000027663	Zmat3	15.3781	0.193329	0.78553
ENSMUSG00000090303	Vmn2r-ps3	10.5581	0.233411	0.785596
ENSMUSG00000006800	Sulf2	9.16761	-0.265887	0.785681
ENSMUSG00000021951	Eef1akmt1	123.102	-0.0736441	0.785729
ENSMUSG00000039771	Polr2j	167.919	0.0621885	0.785751
ENSMUSG00000091844	Gm8251	916.712	0.0292075	0.785917
ENSMUSG00000079534	Pwwp4c	3.58091	0.394288	0.785973
ENSMUSG00000073408	Mucl3	3.58091	0.394288	0.785973
ENSMUSG00000041180	Hectd2	11.484	-0.232305	0.786032
ENSMUSG00000048573	Cypt3	514.023	0.036985	0.786062
ENSMUSG00000085033	Gm11646	1.40347	0.687042	0.786114
ENSMUSG00000120562	.	68.1197	0.0924853	0.786181
ENSMUSG00000069996	Gm41341	1.36218	0.702595	0.786245
ENSMUSG00000033209	Ttc28	924.571	-0.0316734	0.786266
ENSMUSG00000074211	Sdhaf1	30.3962	0.140868	0.786274
ENSMUSG00000090176	Cd200r2	134.022	-0.0684095	0.786468
ENSMUSG00000020963	Tshr	5.10373	-0.382652	0.786474
ENSMUSG00000019478	Rab4a	47.7569	0.113358	0.786562
ENSMUSG00000085511	Gm11738	195.083	0.0565742	0.78662
ENSMUSG00000120746	.	0.799667	0.952779	0.786626
ENSMUSG00000120958	.	0.799667	0.952779	0.786626
ENSMUSG00000116339	Gm35933	70.8291	0.0896545	0.786667
ENSMUSG00000006526	Stimate	173.425	-0.0617311	0.786711
ENSMUSG00000089715	Cbx6	1094.66	-0.0274813	0.786737
ENSMUSG00000117731	Gm50145	3.57204	0.390079	0.786832
ENSMUSG00000117011	E130008D07Rik	214.351	0.0531664	0.786886
ENSMUSG00000102543	Pcdhgc5	1031.1	-0.0286629	0.786941
ENSMUSG00000109765	Gm18227	11.14	0.222554	0.786952
ENSMUSG00000036908	Unc93b1	3.60156	0.392679	0.787086
ENSMUSG00000107431	Gm44114	316.402	0.0470473	0.787111
ENSMUSG00000100465	Gm29264	11.5585	-0.229613	0.787142
ENSMUSG00000072582	Ptrh2	13.9854	-0.20356	0.787152
ENSMUSG00000049160	Tex50	2.52289	0.545741	0.787203
ENSMUSG00000029658	Wdr95	6.76109	-0.278919	0.787255
ENSMUSG00000072893	4933439C10Rik	24.2507	-0.163538	0.787259
ENSMUSG00000062901	Klhl24	40.5534	0.134978	0.787375
ENSMUSG00000116976	4930500H12Rik	858.04	-0.0299508	0.787431
ENSMUSG00000080365	Gm25776	9.47615	0.25457	0.787448
ENSMUSG00000115817	Gm30246	1.40674	0.691017	0.787502
ENSMUSG00000080860	Gm13815	1.40674	0.691017	0.787502
ENSMUSG00000073643	Wdfy1	220.34	0.0520762	0.78751
ENSMUSG00000037727	Avp	357.11	0.044996	0.787512
ENSMUSG00000020079	Supv3l1	555.706	0.0378342	0.787573
ENSMUSG00000087584	Gm14457	3.4162	-0.479989	0.787605
ENSMUSG00000104234	5330439B14Rik	40.4654	-0.116251	0.787799
ENSMUSG00000116824	Gm18021	475.674	-0.0460655	0.787826
ENSMUSG00000003500	Impdh1	2280.15	-0.0264363	0.787884
ENSMUSG00000032024	Clmp	20.0462	-0.175353	0.787993
ENSMUSG00000024566	Atp9b	235.089	-0.0529704	0.787996
ENSMUSG00000051669	AU021092	21.604	0.165069	0.788022
ENSMUSG00000028878	Fam76a	3.40296	-0.428821	0.78806
ENSMUSG00000030208	Emp1	4.41922	-0.348843	0.788224
ENSMUSG00000084224	Gm12337	3.57894	0.393504	0.788245
ENSMUSG00000068086	Cyp2d9	100.509	0.0755905	0.788269
ENSMUSG00000044712	Slc38a6	55.2393	0.103226	0.788324
ENSMUSG00000073862	Gm5600	94.9165	-0.0844823	0.788331
ENSMUSG00000084079	Gm11631	4.222	0.376234	0.788381
ENSMUSG00000038028	Tigar	1.35692	0.696137	0.788391
ENSMUSG00000055540	Epha6	13.1818	0.224954	0.788518
ENSMUSG00000019996	Map7	10.227	0.254523	0.788545
ENSMUSG00000061436	Hipk2	1177.44	0.0281618	0.788577
ENSMUSG00000108448	Gm21269	370.42	-0.0447081	0.788757
ENSMUSG00000021575	Ahrr	1759.27	-0.0238276	0.788895
ENSMUSG00000035399	Oser1	78.8878	0.0996272	0.788916
ENSMUSG00000118583	Gm52971	48.4075	-0.116877	0.788984
ENSMUSG00002076807	Gm56105	10.1637	-0.230925	0.789003
ENSMUSG00000025333	Gpr143	76.093	0.0870902	0.789066
ENSMUSG00000050822	Slc29a4	53.2854	0.114551	0.789172
ENSMUSG00000032586	Traip	35.0054	-0.123887	0.789176
ENSMUSG00000115888	Gm31369	17.8651	0.178475	0.789198
ENSMUSG00000094012	Gm10024	4.12567	0.38645	0.789447
ENSMUSG00000111565	Gm34481	9.11346	-0.242848	0.789449
ENSMUSG00000040969	Arhgef38	300.031	0.0470203	0.789478
ENSMUSG00000108426	Or14p1	123.949	0.0796662	0.78957
ENSMUSG00000099950	9130227L01Rik	1.56284	-0.642121	0.789575
ENSMUSG00000036678	Aaas	12.686	0.207705	0.789643
ENSMUSG00000103520	1110025M09Rik	13.9616	-0.195779	0.789661
ENSMUSG00000022760	Thap7	193.744	-0.0599504	0.789736
ENSMUSG00000063087	Gm10125	123.5	0.0704865	0.789818
ENSMUSG00000040455	Usp45	882.806	-0.0303999	0.789938
ENSMUSG00000090558	Gm17202	21.0272	0.163629	0.790037
ENSMUSG00000028801	Stpg1	3.61169	0.38608	0.790046
ENSMUSG00000077469	Gm25922	4.69079	-0.382091	0.790068
ENSMUSG00002075408	Gm56207	4.36329	-0.394412	0.790073
ENSMUSG00000098644	Bsph2-ps	117.296	-0.0688105	0.790109
ENSMUSG00000080842	Gm15400	21.2164	0.180347	0.79011
ENSMUSG00000039037	St6galnac5	69.9015	0.101371	0.790254
ENSMUSG00000073821	8030451A03Rik	630.759	-0.0333936	0.790261
ENSMUSG00000005533	Igf1r	4.38845	-0.345591	0.790274
ENSMUSG00000059406	Tmprss9	1063.95	0.0268049	0.790297
ENSMUSG00000033004	Mycbp2	5.78758	0.336699	0.79033
ENSMUSG00000020101	Vsir	31.4655	0.131746	0.790359
ENSMUSG00000039131	Gipc2	4.70836	0.358076	0.790376
ENSMUSG00000103609	Gm37022	1.62642	-0.625491	0.790411
ENSMUSG00000085158	Gm14264	1.62642	-0.625491	0.790411
ENSMUSG00000036800	Fam135b	1.62642	-0.625491	0.790411
ENSMUSG00002076246	Gm56129	1.62642	-0.625491	0.790411
ENSMUSG00000025981	Coq10b	1.62642	-0.625491	0.790411
ENSMUSG00000107142	4930566F21Rik	1.62642	-0.625491	0.790411
ENSMUSG00000005907	Pex1	1.62642	-0.625491	0.790411
ENSMUSG00000096403	Rnps1-ps	35.407	-0.123371	0.79048
ENSMUSG00000028475	Spaar	12.5543	-0.204561	0.790567
ENSMUSG00000041037	Irgq	40.5138	0.122911	0.790592
ENSMUSG00000105430	Gm43301	4.3694	-0.354326	0.790616
ENSMUSG00000062115	Rai1	8.91528	0.246231	0.790722
ENSMUSG00000105514	Gm42913	8.21815	0.305958	0.790744
ENSMUSG00000026582	Sele	7.9519	0.263651	0.790838
ENSMUSG00000097794	Gm2990	7.67833	-0.297894	0.790865
ENSMUSG00000020827	Mink1	12.1673	0.209063	0.791086
ENSMUSG00000118157	Gm9902	640.233	0.0316959	0.791087
ENSMUSG00000011958	Bnip2	1.39131	0.672284	0.791105
ENSMUSG00000105483	4930553I04Rik	1.39131	0.672284	0.791105
ENSMUSG00000015305	Sash1	1.39131	0.672284	0.791105
ENSMUSG00000113056	6030440G07Rik	1.39131	0.672284	0.791105
ENSMUSG00000001134	Uxt	1.39131	0.672284	0.791105
ENSMUSG00000105517	Gm42436	1.39131	0.672284	0.791105
ENSMUSG00000054994	AV320801	153.532	0.0600422	0.791185
ENSMUSG00000038844	Kif16b	18.4228	0.175617	0.791211
ENSMUSG00000028614	Ndc1	625.098	-0.0332794	0.791319
ENSMUSG00000026751	Nr5a1	58.8738	0.110575	0.791363
ENSMUSG00000121243	.	31.9144	0.138813	0.791363
ENSMUSG00000085379	2310058D17Rik	371.186	-0.0477633	0.791545
ENSMUSG00000022811	Zfp148	107.322	-0.0754762	0.791645
ENSMUSG00000026289	Atg16l1	119.773	-0.0720313	0.791661
ENSMUSG00000021461	Fancc	284.182	0.0475039	0.791665
ENSMUSG00000063275	Hacd1	27.2942	0.14141	0.791682
ENSMUSG00000053070	Cfap300	428.994	0.0393033	0.791727
ENSMUSG00000052310	Slc39a1	5.14544	-0.36505	0.791807
ENSMUSG00000060477	Irak2	22.7352	-0.15506	0.791868
ENSMUSG00000020241	Col6a2	126.722	-0.070089	0.791881
ENSMUSG00000054808	Actn4	56.8324	0.102469	0.791896
ENSMUSG00000034297	Med13	61.5428	-0.100431	0.791914
ENSMUSG00000086373	Gm11978	1610.8	0.0232319	0.791927
ENSMUSG00000028771	Ptpn12	25.2495	0.168856	0.791953
ENSMUSG00000037617	Spag1	219.002	0.0554599	0.792028
ENSMUSG00000082745	Gm15181	46.3809	0.117866	0.792199
ENSMUSG00000042808	Gpx2	3.55661	0.382643	0.792304
ENSMUSG00000105382	Gm43339	8.93152	0.264151	0.792307
ENSMUSG00000024225	Clps	1.39459	0.676212	0.792445
ENSMUSG00000058655	Eif4b	27.8726	0.161446	0.79251
ENSMUSG00000110256	Gm45412	3.6222	0.391154	0.792514
ENSMUSG00000079481	Nhsl2	1.58832	-0.682535	0.792522
ENSMUSG00000071890	Mroh9	1.58832	-0.682535	0.792522
ENSMUSG00000004268	Emg1	1.58832	-0.682535	0.792522
ENSMUSG00000030505	Prmt3	1.58832	-0.682535	0.792522
ENSMUSG00000099583	H3c4	1.58832	-0.682535	0.792522
ENSMUSG00000097322	A530083I20Rik	1.3877	0.667983	0.792562
ENSMUSG00000097309	Gm17249	1.3877	0.667983	0.792562
ENSMUSG00000028465	Tln1	2698.46	-0.0215189	0.792571
ENSMUSG00000026388	3110009E18Rik	8.92049	0.242678	0.792731
ENSMUSG00000085555	2610035F20Rik	23.7059	0.153247	0.792742
ENSMUSG00000054072	Iigp1	3.60118	0.381101	0.792758
ENSMUSG00000035429	Ptprh	15.8361	0.188351	0.79276
ENSMUSG00000047495	Dlgap2	491.128	0.0375266	0.792808
ENSMUSG00000016918	Sulf1	378.423	-0.0437552	0.79282
ENSMUSG00000034235	Usp54	28.8254	0.135629	0.792888
ENSMUSG00000020282	Rhbdf1	6.77769	-0.291441	0.792896
ENSMUSG00000109864	Eid3	100.701	-0.0856627	0.792903
ENSMUSG00000079243	Xirp1	3.57368	0.391095	0.792946
ENSMUSG00000021326	Trim27	126.247	-0.0693625	0.792959
ENSMUSG00000121263	.	76.7553	0.0929772	0.793003
ENSMUSG00000027650	Tti1	1.99149	0.574046	0.793098
ENSMUSG00000087024	B230119M05Rik	696.97	0.0366743	0.793103
ENSMUSG00000052889	Prkcb	626.73	-0.0323179	0.79311
ENSMUSG00000094439	Gm21969	0.770486	0.935184	0.793113
ENSMUSG00000097601	Gm26660	128.806	0.0694153	0.793233
ENSMUSG00000082373	Gm13754	3.57772	0.417733	0.793244
ENSMUSG00000058794	Nfe2	172.148	-0.0650875	0.793432
ENSMUSG00000058355	Abce1	1.3845	0.731305	0.793556
ENSMUSG00000043855	Or10ab4	1.3845	0.731305	0.793556
ENSMUSG00000099310	Gm19427	54.9791	-0.107421	0.79362
ENSMUSG00000067360	Pramel3	1.94294	-0.630167	0.793627
ENSMUSG00000036244	Tbc1d21	7.79072	-0.259001	0.793662
ENSMUSG00000027931	Npr1	1397.17	0.0260063	0.793733
ENSMUSG00000030209	Grin2b	1220.8	-0.0308579	0.793964
ENSMUSG00000042419	Nfkbil1	11.4711	-0.224281	0.794098
ENSMUSG00000111769	Gm36278	5.39865	-0.31903	0.794273
ENSMUSG00000023952	Gtpbp2	652.233	0.0378844	0.794394
ENSMUSG00000031220	Awat2	902.588	-0.0286469	0.794459
ENSMUSG00000115122	Gm49685	14.1833	-0.23192	0.794512
ENSMUSG00000042197	Zfp451	1642.91	0.0238262	0.794526
ENSMUSG00000051674	Dcun1d4	4.11348	0.370892	0.794567
ENSMUSG00000111316	Gm47344	7.34407	0.282568	0.794613
ENSMUSG00000090100	Ttbk2	92.2137	-0.0778581	0.794635
ENSMUSG00000079638	Rhox2b	2289.7	0.020462	0.794669
ENSMUSG00000043019	Edem3	5.35408	-0.321592	0.794726
ENSMUSG00000065701	Rny1	11.7027	0.272695	0.794728
ENSMUSG00000031391	L1cam	227.611	0.0532182	0.794747
ENSMUSG00000108232	Gm43916	4.35569	-0.343025	0.794826
ENSMUSG00000026504	Sdccag8	5.19421	0.319171	0.794831
ENSMUSG00000102097	A930006L05Rik	52.5276	0.102656	0.794884
ENSMUSG00000026021	Sumo1	3.58213	0.372057	0.794894
ENSMUSG00000025464	Paox	1.59892	-0.614934	0.794929
ENSMUSG00000055560	Zfp459	1.59892	-0.614934	0.794929
ENSMUSG00000040721	Zfhx2	1.59892	-0.614934	0.794929
ENSMUSG00000109902	Gm45693	1.59892	-0.614934	0.794929
ENSMUSG00000097384	Gm26815	1.59892	-0.614934	0.794929
ENSMUSG00000102786	Gm38252	1.59892	-0.614934	0.794929
ENSMUSG00000051224	Tceanc	1.59892	-0.614934	0.794929
ENSMUSG00000061414	Cracr2a	4.82904	0.366882	0.795101
ENSMUSG00000038615	Nfe2l1	13.9187	-0.193356	0.795121
ENSMUSG00000043556	Fbxl7	444.507	-0.0395762	0.795188
ENSMUSG00000092492	B230208B08Rik	3.38921	-0.425536	0.7953
ENSMUSG00000116858	Gm49797	79.9134	-0.0831158	0.795311
ENSMUSG00000028104	Polr3gl	1.3808	0.659492	0.795425
ENSMUSG00000085813	Gm15870	1.3808	0.659492	0.795425
ENSMUSG00000008658	Rbfox1	1.3808	0.659492	0.795425
ENSMUSG00000030397	Mark4	454.176	-0.035878	0.79548
ENSMUSG00000113257	Gm30409	31.0144	-0.130913	0.795542
ENSMUSG00000082929	Gm6067	13.2632	0.207823	0.795583
ENSMUSG00000110507	8030455M16Rik	1.42777	0.716201	0.795628
ENSMUSG00000104231	Gm37592	1.42777	0.716201	0.795628
ENSMUSG00000097259	Gm26766	9.00997	0.242286	0.795664
ENSMUSG00000085889	1700054M17Rik	11.6472	0.236035	0.795686
ENSMUSG00000051910	Sox6	2.99364	-0.430709	0.795756
ENSMUSG00000022184	Fbxo4	3.56721	0.412517	0.795855
ENSMUSG00000041734	Kirrel	267.119	-0.0490405	0.795941
ENSMUSG00000079057	Cyp4v3	224.532	0.0696481	0.795972
ENSMUSG00000024493	Lars	3.01062	-0.445096	0.795984
ENSMUSG00000092190	Gm20470	4.79662	0.372755	0.796021
ENSMUSG00000042719	Naa25	318.785	0.0433098	0.796032
ENSMUSG00000076902	Traj27	3.55341	0.405343	0.796058
ENSMUSG00000038122	Tbc1d32	30.8459	0.132942	0.79606
ENSMUSG00000034868	Myl12b	7.78387	-0.255749	0.796071
ENSMUSG00000054277	Arfgap3	13.4531	-0.203542	0.796082
ENSMUSG00000118189	Gm50109	23.1251	0.149536	0.796175
ENSMUSG00000092130	D030025P21Rik	654.72	-0.0311909	0.796201
ENSMUSG00000021900	Btd	568.165	-0.0331274	0.79627
ENSMUSG00000020793	Galr2	2321.35	-0.0235996	0.796286
ENSMUSG00000092111	Vmn2r113	1281.87	-0.025348	0.796347
ENSMUSG00000028556	Dock7	795.422	-0.0298638	0.796353
ENSMUSG00000003458	Ncstn	5.76113	0.298763	0.796631
ENSMUSG00000114504	Gm48321	4.82565	-0.347147	0.796798
ENSMUSG00000035215	Lsm7	4.19536	0.429359	0.796944
ENSMUSG00000093663	Gm7171	7.10196	-0.284232	0.796978
ENSMUSG00000003309	Ap1m2	203.077	0.0595149	0.797054
ENSMUSG00000006315	Tmem147	13.7057	0.193026	0.79715
ENSMUSG00000002028	Kmt2a	3153.81	0.0185996	0.797178
ENSMUSG00000038172	Ttc39b	1.1949	-0.638817	0.797187
ENSMUSG00000103741	Gm38241	8.88938	0.245773	0.797243
ENSMUSG00000037022	Mmaa	7.73559	-0.268793	0.797341
ENSMUSG00000009731	Kcnd1	384.54	0.0413418	0.797419
ENSMUSG00000110649	Gm40466	57.0426	-0.103564	0.797422
ENSMUSG00000023764	Sfi1	413.891	0.0378139	0.797539
ENSMUSG00000084629	Gm25112	17.2756	-0.175703	0.797589
ENSMUSG00000104370	Gm37514	442.561	0.0426418	0.797611
ENSMUSG00000102691	Gm37780	4.34312	-0.366981	0.797626
ENSMUSG00000030911	Zp2	31.4046	0.125675	0.797686
ENSMUSG00000022415	Syngr1	184.731	0.0591993	0.797736
ENSMUSG00000096872	Scgb2a2	20.4216	-0.179097	0.797787
ENSMUSG00000121511	.	7.41572	0.265952	0.797798
ENSMUSG00000063971	Krt88	0.778978	0.909182	0.797941
ENSMUSG00000021774	Ube2e1	0.778978	0.909182	0.797941
ENSMUSG00000082682	Gm15349	0.778978	0.909182	0.797941
ENSMUSG00000062148	Ear6	2.95563	-0.431367	0.797969
ENSMUSG00000116852	1700102H20Rik	2.95563	-0.431367	0.797969
ENSMUSG00000022759	Lrrc74b	115.521	0.0713961	0.798005
ENSMUSG00000084652	Gm22717	1.56814	-0.609076	0.798032
ENSMUSG00000057816	Cfap299	1.56814	-0.609076	0.798032
ENSMUSG00000102225	Gm37983	1.56814	-0.609076	0.798032
ENSMUSG00000082265	Gm15547	1.56814	-0.609076	0.798032
ENSMUSG00000053226	Dand5	24.7898	-0.145052	0.798105
ENSMUSG00000120105	.	216.515	-0.0490973	0.798184
ENSMUSG00000039183	Nubp2	315.31	0.0427477	0.798251
ENSMUSG00000104716	Gm30652	5.71984	0.300377	0.798265
ENSMUSG00000108929	Cc2d2b	10.1544	-0.24126	0.798379
ENSMUSG00000059897	Zfp930	73.7613	0.0846638	0.798415
ENSMUSG00000044814	Or55b3	107.373	-0.0765845	0.798466
ENSMUSG00000096934	Gm26658	396.352	-0.0372871	0.798529
ENSMUSG00000034362	Csta1	11.5469	0.208872	0.798597
ENSMUSG00000026085	Lyg1	99.3526	0.0714571	0.798612
ENSMUSG00000032000	Birc3	59.3533	0.092593	0.798633
ENSMUSG00000112756	Gm48014	183.588	0.058851	0.798708
ENSMUSG00000085937	Ccdc42os	2.97144	-0.407339	0.798711
ENSMUSG00000029016	Clcn6	3607.09	-0.0177227	0.798755
ENSMUSG00000114004	Gm48552	1.37916	0.657073	0.798812
ENSMUSG00000003161	Sri	209.804	0.0537428	0.798832
ENSMUSG00000094320	Chchd2-ps	92.3156	-0.0754851	0.79884
ENSMUSG00000098211	Gm27045	20.3071	-0.156484	0.798867
ENSMUSG00000087484	2900089D17Rik	307.833	-0.0434886	0.798887
ENSMUSG00000105051	Gm4248	8.19187	0.299671	0.799029
ENSMUSG00000008153	Clstn3	637.115	-0.0320219	0.799084
ENSMUSG00000069729	Arid1b	323.097	-0.0507647	0.799159
ENSMUSG00000100728	Gm29431	2.98515	-0.423625	0.799173
ENSMUSG00000048502	Duxbl1	22.5819	-0.154301	0.799237
ENSMUSG00000022456	Septin3	3339.48	-0.018126	0.799342
ENSMUSG00000101660	Gm18666	16.9252	0.175427	0.799357
ENSMUSG00000035273	Hpse	4.76681	0.380012	0.799504
ENSMUSG00000005615	Pcyt1a	242.732	-0.04686	0.799515
ENSMUSG00000039450	Dcxr	150.297	-0.0633233	0.799524
ENSMUSG00000030433	Sbk2	56.3431	-0.0960891	0.799576
ENSMUSG00000042446	Zmym4	266.769	-0.0449898	0.799611
ENSMUSG00000013698	Pea15a	128.185	-0.0729928	0.799786
ENSMUSG00000118231	Gm2141	5.76638	0.300259	0.799841
ENSMUSG00000108365	Gm44951	9.44541	0.262647	0.799841
ENSMUSG00000017781	Pitpna	1558.79	-0.0230698	0.799877
ENSMUSG00000114220	Gm10353	36.6723	-0.12102	0.799963
ENSMUSG00000121503	H2-K2	8.97153	0.234709	0.800005
ENSMUSG00000026279	Thap4	5.71786	0.299798	0.800146
ENSMUSG00000029192	Tbc1d14	4.45522	-0.358395	0.800389
ENSMUSG00000116272	Gm49540	1.35851	0.664407	0.800415
ENSMUSG00000027881	Prpf38b	39.1447	-0.114015	0.800416
ENSMUSG00000024486	Hbegf	1419.56	0.0248109	0.800455
ENSMUSG00000028292	Rars2	791.565	-0.0323617	0.800528
ENSMUSG00000090147	Gm3329	155.571	-0.0577413	0.800623
ENSMUSG00000085526	Gm16083	15.9927	0.185473	0.800724
ENSMUSG00000085041	BB031773	286.966	0.0433618	0.800914
ENSMUSG00000006498	Ptbp1	22.2154	-0.151012	0.800923
ENSMUSG00000086103	Gm11832	11.6173	-0.212454	0.800941
ENSMUSG00000086903	Hotair	1.3739	0.650595	0.800965
ENSMUSG00000031508	Ankrd10	13.5694	-0.186481	0.80097
ENSMUSG00000105179	Gm42866	147.057	-0.0596238	0.801016
ENSMUSG00000085227	6330418K02Rik	18.9305	0.160953	0.801046
ENSMUSG00000033065	Pfkm	7.37564	0.256424	0.801096
ENSMUSG00000097788	Gm16596	148.479	0.0580632	0.801181
ENSMUSG00000111970	Gm47715	424.995	-0.0363133	0.801225
ENSMUSG00000055015	Gm9961	1.62844	-0.598073	0.801392
ENSMUSG00000023110	Prmt5	9.54751	-0.236771	0.8014
ENSMUSG00000024497	Pou4f3	8.07338	0.286015	0.80145
ENSMUSG00000074028	Slc22a13	13.1343	0.20892	0.80154
ENSMUSG00000112021	Gm30346	27.3201	-0.133541	0.801548
ENSMUSG00000020904	Cfap52	53.9412	-0.0952058	0.801596
ENSMUSG00000045967	Gpr158	28.5395	-0.147596	0.801624
ENSMUSG00000081975	Gm12482	10.4792	-0.226241	0.801658
ENSMUSG00000021458	Aopep	10.648	-0.224103	0.801682
ENSMUSG00000020898	Ctc1	10.5969	0.216854	0.801692
ENSMUSG00000099373	Gm19667	11.1372	-0.206892	0.801792
ENSMUSG00000038126	Mphosph9	1188.7	0.0256073	0.801838
ENSMUSG00000037944	Ccr7	3.60358	0.406475	0.801878
ENSMUSG00000028407	Smim27	16.2784	-0.179559	0.801938
ENSMUSG00000007670	Khsrp	3.5429	0.400332	0.801954
ENSMUSG00000071715	Ncf4	10.7696	0.237976	0.801972
ENSMUSG00000017774	Myo1c	216.807	0.0551141	0.802064
ENSMUSG00000006728	Cdk4	31.124	0.138047	0.802131
ENSMUSG00000062960	Kdr	5.42985	-0.307248	0.802201
ENSMUSG00000005202	Shbg	2.95352	-0.475345	0.802214
ENSMUSG00000035958	Tdp2	35.0112	-0.117971	0.802272
ENSMUSG00000111008	Gm31562	7.2781	0.272017	0.802322
ENSMUSG00000025978	Rftn2	390.863	-0.0387919	0.802331
ENSMUSG00000053559	Smagp	49.6248	-0.101717	0.802449
ENSMUSG00000088754	Gm24905	5.17474	0.296741	0.802467
ENSMUSG00000105937	Gm43602	18.8547	0.157958	0.8025
ENSMUSG00000104410	Gm37066	1.57865	-0.594152	0.802503
ENSMUSG00000108410	Gm44740	1.57865	-0.594152	0.802503
ENSMUSG00000028125	Abca4	1.57865	-0.594152	0.802503
ENSMUSG00000061315	Naca	1.57865	-0.594152	0.802503
ENSMUSG00000113140	Gm48624	1.57865	-0.594152	0.802503
ENSMUSG00000064010	Dppa1	1.57865	-0.594152	0.802503
ENSMUSG00000120133	.	1.57865	-0.594152	0.802503
ENSMUSG00000021927	Hnrnpa1l2-ps2	6.85742	-0.27914	0.802714
ENSMUSG00000105715	Gm31887	6.74511	0.263577	0.802714
ENSMUSG00000045349	Sh2d5	6.74511	0.263577	0.802714
ENSMUSG00000040298	Btbd16	195.489	0.0517415	0.802735
ENSMUSG00000029911	Ssbp1	3.56308	0.362791	0.802736
ENSMUSG00000026307	Scly	3.56308	0.362791	0.802736
ENSMUSG00000086917	Gm11630	13.9879	-0.191853	0.802875
ENSMUSG00000104206	Gm32250	3.55669	0.407614	0.802898
ENSMUSG00000109119	Gm44752	36.6049	0.120928	0.802909
ENSMUSG00000080193	Gm14756	4.37474	-0.334033	0.802969
ENSMUSG00000118061	Rbfaos	17.3039	0.169467	0.802981
ENSMUSG00000055546	Timd4	122.193	-0.0652228	0.80301
ENSMUSG00000060727	Gm12571	2.98561	0.390546	0.803016
ENSMUSG00000118211	Gm46649	36.6324	-0.11328	0.803069
ENSMUSG00000072791	Abcb5	245.041	-0.0478671	0.803164
ENSMUSG00000100346	Gm28996	98.4057	0.0718223	0.803179
ENSMUSG00000022557	Bop1	111.032	0.0689862	0.803297
ENSMUSG00000024913	Lrp5	68.5107	0.0853136	0.803372
ENSMUSG00000024766	Lipo3	34.0499	0.120721	0.803436
ENSMUSG00000024524	Gnal	4.16364	0.371501	0.803576
ENSMUSG00000082110	Gm11196	1.18805	-0.6194	0.803598
ENSMUSG00000104002	Gm38336	7.72559	-0.250725	0.803644
ENSMUSG00002076661	Gm56337	3.5323	0.370811	0.803728
ENSMUSG00000020926	Adam11	1.61994	-0.585492	0.803826
ENSMUSG00000017421	Zfp207	1.61994	-0.585492	0.803826
ENSMUSG00000045333	Zfp423	1.61994	-0.585492	0.803826
ENSMUSG00000091311	Spata31d1b	1.61994	-0.585492	0.803826
ENSMUSG00000077347	Gm24671	1.61994	-0.585492	0.803826
ENSMUSG00000114533	Gm8416	1.61994	-0.585492	0.803826
ENSMUSG00000117271	Gm6149	1.61994	-0.585492	0.803826
ENSMUSG00000033107	Rnf125	1.61994	-0.585492	0.803826
ENSMUSG00000098769	Mir8103	1.61994	-0.585492	0.803826
ENSMUSG00000048368	Omd	1.61994	-0.585492	0.803826
ENSMUSG00000091337	Eid1	1.61994	-0.585492	0.803826
ENSMUSG00000022199	Slc22a17	1.6159	-0.640922	0.803907
ENSMUSG00000025962	Fastkd2	1.6159	-0.640922	0.803907
ENSMUSG00000075389	Reno1	202.029	0.0516158	0.804056
ENSMUSG00000005882	Uqcc1	89.653	-0.0736378	0.804136
ENSMUSG00000021262	Evl	241.819	-0.0490722	0.80414
ENSMUSG00000007610	Gtpbp3	2.40444	-0.556159	0.804218
ENSMUSG00000052760	A630001G21Rik	2.96858	0.394592	0.804244
ENSMUSG00000049939	Lrrc4	2080.15	-0.0213889	0.804267
ENSMUSG00000105265	Sox2ot	23.8578	-0.146704	0.804343
ENSMUSG00000110607	Gm45843	6846.13	-0.01655	0.804354
ENSMUSG00000034796	Cpne7	8.74341	-0.239236	0.804375
ENSMUSG00000029415	Sdad1	1348.79	-0.022568	0.804455
ENSMUSG00000050930	Map10	6.78968	0.263266	0.804517
ENSMUSG00000022501	Prm1	273.959	0.0431409	0.804555
ENSMUSG00000070369	Itgad	2233.09	-0.021592	0.804615
ENSMUSG00000111229	Gm39323	2.58764	-0.414147	0.804697
ENSMUSG00000026637	Traf5	5.74174	0.292742	0.804737
ENSMUSG00000068206	Pick1	1461.76	0.0219239	0.804815
ENSMUSG00000031865	Dctn1	196.856	0.0568885	0.804971
ENSMUSG00000027699	Ect2	3.00987	0.390686	0.805088
ENSMUSG00000092536	Gm20501	3.00987	0.390686	0.805088
ENSMUSG00000047773	Ankfn1	5.16784	0.294406	0.805189
ENSMUSG00000021286	Zfyve21	4879.1	-0.0191903	0.805221
ENSMUSG00000028420	Tmem38b	287.671	-0.0415289	0.805273
ENSMUSG00000030660	Pik3c2a	5.71606	-0.304124	0.805346
ENSMUSG00000061904	Slc25a3	8.15308	-0.245124	0.805368
ENSMUSG00000070530	Wfdc16	17.8432	0.162627	0.805576
ENSMUSG00000033751	Gadd45gip1	1.20339	-0.656343	0.805677
ENSMUSG00000073424	Cyp4f15	1.20339	-0.656343	0.805677
ENSMUSG00000102840	Gm38037	31.8366	0.127499	0.805749
ENSMUSG00000097888	Gm26682	9.91258	0.21794	0.805807
ENSMUSG00000025105	Bnc1	173.606	0.0599598	0.805823
ENSMUSG00000041974	Spidr	57.1467	0.0940486	0.806029
ENSMUSG00000094622	Gm3055	176.764	-0.0572643	0.806095
ENSMUSG00000030007	Cct7	1020.46	0.0269801	0.806148
ENSMUSG00000071658	Gng3	256.379	0.0450839	0.806168
ENSMUSG00000110887	Cbx3-ps8	1.97742	-0.587978	0.806232
ENSMUSG00000032718	Mansc1	2.97186	0.396728	0.806232
ENSMUSG00000105332	Gm43316	2.60993	-0.411288	0.806356
ENSMUSG00000020311	Erlec1	121.565	0.064204	0.806372
ENSMUSG00000082074	Gm12661	33.6786	-0.118477	0.806395
ENSMUSG00000031209	Heph	1.20503	-0.653092	0.806539
ENSMUSG00000120616	.	7.30972	0.292628	0.806653
ENSMUSG00000107597	Gm44764	5.372	-0.285771	0.806675
ENSMUSG00000105713	Gm43827	557.785	0.0359666	0.80669
ENSMUSG00000046219	C230012O17Rik	31.6566	-0.119494	0.806899
ENSMUSG00000000301	Pemt	89.4352	0.0762865	0.807015
ENSMUSG00000039714	Cplx3	70.8122	-0.0911399	0.807093
ENSMUSG00000087247	Alkal1	6.85704	-0.285151	0.807115
ENSMUSG00000032125	Robo4	54.5868	-0.108147	0.807116
ENSMUSG00000035045	Zc3h12b	1.35002	0.687398	0.807152
ENSMUSG00000102069	1700012I11Rik	1.35002	0.687398	0.807152
ENSMUSG00000066595	Flvcr1	4.44466	-0.372947	0.807209
ENSMUSG00000004328	Hif3a	8.03003	0.275816	0.807352
ENSMUSG00000085417	Gm13919	297.781	-0.0410647	0.80742
ENSMUSG00000024217	Snrpc	1086.98	-0.0241966	0.807493
ENSMUSG00000038848	Ythdf1	31.9039	0.12236	0.807545
ENSMUSG00000111059	Gm33838	302.009	0.0416125	0.807601
ENSMUSG00000028228	Cpne3	1201.94	0.0257903	0.807662
ENSMUSG00000106101	Gm43438	842.274	0.0271385	0.807901
ENSMUSG00000055026	Gabrg3	3.59151	0.426557	0.80796
ENSMUSG00000043230	Fam124b	5.43149	-0.306722	0.807962
ENSMUSG00000022209	Dhrs2	27.3791	-0.132298	0.808036
ENSMUSG00000029304	Spp1	98.191	-0.0753784	0.808101
ENSMUSG00000086604	Gm15510	29.1255	-0.129807	0.808301
ENSMUSG00000087646	Gm1667	7.42913	0.263556	0.808311
ENSMUSG00000042599	Kdm7a	148.79	-0.062633	0.808335
ENSMUSG00000041482	Piezo2	3.53764	0.397969	0.80836
ENSMUSG00000116882	Gm49614	247.792	-0.044817	0.808379
ENSMUSG00000039452	Snx22	50.8364	0.0973222	0.808423
ENSMUSG00000073684	Faap20	1.59245	-0.574473	0.808446
ENSMUSG00000119505	Gm22391	1.59245	-0.574473	0.808446
ENSMUSG00000052920	Prkg1	1.59245	-0.574473	0.808446
ENSMUSG00000028920	Fbxo42	1.59245	-0.574473	0.808446
ENSMUSG00000038390	Gpr162	1.59245	-0.574473	0.808446
ENSMUSG00000038418	Egr1	1.59245	-0.574473	0.808446
ENSMUSG00000049538	Adamts16	1.59245	-0.574473	0.808446
ENSMUSG00000041878	8430432A02Rik	1.59245	-0.574473	0.808446
ENSMUSG00000103945	Gm38228	1.59245	-0.574473	0.808446
ENSMUSG00000086355	4933428C19Rik	1.59245	-0.574473	0.808446
ENSMUSG00000061740	Cyp2d22	1753.11	-0.0250404	0.808448
ENSMUSG00000015659	Serac1	384.162	-0.0391595	0.808694
ENSMUSG00000053675	Tgm5	70.6741	0.0864325	0.808754
ENSMUSG00000046229	Scand1	64.9386	0.0892467	0.80883
ENSMUSG00000021221	Dpf3	25.4049	-0.13712	0.809126
ENSMUSG00000099411	2310015D24Rik	7.38577	0.253116	0.809143
ENSMUSG00000115698	Gm49076	2.86765	-1.02255	0.80921
ENSMUSG00000087451	Gm12970	540.321	-0.0316156	0.809337
ENSMUSG00000050931	Sgms2	64.9103	0.0834087	0.809406
ENSMUSG00000102880	4930517J16Rik	13.0459	0.189783	0.809549
ENSMUSG00000025280	Polr3a	1.55435	-0.62992	0.80957
ENSMUSG00000087441	Gm13853	1.55435	-0.62992	0.80957
ENSMUSG00000097205	Gm17540	1.55435	-0.62992	0.80957
ENSMUSG00000067931	Zfp948	1.55435	-0.62992	0.80957
ENSMUSG00000096278	Dcpp2	1.55435	-0.62992	0.80957
ENSMUSG00000002908	Kcnn1	1.55435	-0.62992	0.80957
ENSMUSG00000049502	Dtx3l	1.55435	-0.62992	0.80957
ENSMUSG00000028538	St3gal3	226.565	0.0472552	0.809766
ENSMUSG00000114693	Gm41177	1.2002	-0.59765	0.809792
ENSMUSG00000117815	Gm50166	2919.02	-0.0171661	0.809799
ENSMUSG00000052371	Hoxd3os1	10.2351	-0.213286	0.809825
ENSMUSG00000068739	Sars	937.576	0.0314095	0.809871
ENSMUSG00000021538	Il9	20.8809	0.144382	0.809929
ENSMUSG00000099498	Gm29283	3.001	0.385728	0.809989
ENSMUSG00000029923	Rab19	360.07	0.0365817	0.810029
ENSMUSG00000104164	Gm38248	106.576	-0.0698369	0.810263
ENSMUSG00000029060	Mib2	1105.93	-0.0255279	0.810264
ENSMUSG00000029409	U90926	1.17425	-0.645881	0.810286
ENSMUSG00000073420	Btnl5-ps	1.17425	-0.645881	0.810286
ENSMUSG00000117359	Gm7466	2.00331	0.58341	0.810324
ENSMUSG00000109326	Gm9165	48.6366	0.114403	0.810345
ENSMUSG00000048327	Ckap2l	239.358	-0.0458966	0.810382
ENSMUSG00000031333	Abcb7	5.12129	0.294368	0.810487
ENSMUSG00000005886	Ncoa2	6.79813	0.253454	0.810608
ENSMUSG00000080971	Gm16128	346.645	0.0378923	0.810643
ENSMUSG00000025332	Kdm5c	4.43302	-0.341767	0.810904
ENSMUSG00002074889	Gm56365	1.92956	0.588146	0.810918
ENSMUSG00000043510	Hscb	412.288	0.0389095	0.810941
ENSMUSG00000031231	Cox7b	3.55497	0.381931	0.811057
ENSMUSG00000120257	.	68.0395	0.085863	0.811076
ENSMUSG00000082735	Gm16394	60.8199	0.0875484	0.811285
ENSMUSG00000020387	Jade2	359.199	-0.0442128	0.811302
ENSMUSG00000033416	Gucd1	10.1124	-0.217886	0.811355
ENSMUSG00000046822	Slc39a3	519.975	-0.0310768	0.811382
ENSMUSG00000027030	Stk39	2.57023	-0.429071	0.811402
ENSMUSG00000102702	Gm37260	1.21554	-0.633553	0.811711
ENSMUSG00000077393	Gm24338	1.21554	-0.633553	0.811711
ENSMUSG00000026715	Serpinc1	1.21554	-0.633553	0.811711
ENSMUSG00000105729	5330425B07Rik	230.862	0.0448909	0.811723
ENSMUSG00000039308	Ndst2	11.8967	-0.210875	0.811826
ENSMUSG00000025468	Caly	6.77391	0.259223	0.811845
ENSMUSG00000026663	Atf6	158.924	-0.0558377	0.811943
ENSMUSG00000030854	Ptpn5	151.567	0.0603189	0.811969
ENSMUSG00000026856	Dolpp1	272.263	0.0437719	0.812006
ENSMUSG00000040205	Cuzd1	611.724	0.0318561	0.812115
ENSMUSG00000020651	Slc26a4	14.1088	-0.172563	0.812227
ENSMUSG00000002010	Idh3g	2.59937	-0.435955	0.812316
ENSMUSG00000081289	Gm14857	22.1966	-0.155086	0.812361
ENSMUSG00002076834	Gm55665	107.709	0.064606	0.81237
ENSMUSG00000041375	Ccdc9	2.96009	0.404551	0.812383
ENSMUSG00000091041	Gm17720	2.96009	0.404551	0.812383
ENSMUSG00000037529	Prss40	126.206	-0.0730461	0.812402
ENSMUSG00000101308	Gm28989	1.63693	-0.610152	0.812428
ENSMUSG00000037849	Ifi206	1.63693	-0.610152	0.812428
ENSMUSG00000027880	Slc25a54	1.63693	-0.610152	0.812428
ENSMUSG00000088329	Gm25661	1.63693	-0.610152	0.812428
ENSMUSG00000026253	Chrng	1.63693	-0.610152	0.812428
ENSMUSG00000099190	Gm27188	1.63693	-0.610152	0.812428
ENSMUSG00000109438	Gm45073	1.63693	-0.610152	0.812428
ENSMUSG00000035992	Fnip1	6.80742	0.26818	0.812481
ENSMUSG00000115268	Gm18524	9.87978	0.216205	0.812578
ENSMUSG00000028261	Ndufaf4	1050.42	-0.0255075	0.812642
ENSMUSG00000020953	Coch	324.414	-0.0378721	0.812678
ENSMUSG00000028849	Map7d1	128.626	-0.0613992	0.812724
ENSMUSG00000021990	Spata13	6.38987	-0.257951	0.812795
ENSMUSG00000039934	Gsap	75.0822	-0.0835252	0.812809
ENSMUSG00000041528	Rnf123	4480.95	0.0489081	0.812877
ENSMUSG00000020216	Jsrp1	1171.64	-0.025413	0.812936
ENSMUSG00000120770	.	4.41199	-0.35173	0.813047
ENSMUSG00000055128	Cgrrf1	27.6068	-0.129265	0.813073
ENSMUSG00000087289	4933424M12Rik	3.02526	0.385803	0.813129
ENSMUSG00000046447	Camk2n1	669.361	-0.0287587	0.813144
ENSMUSG00000097266	Gm26802	383.559	0.0392866	0.813217
ENSMUSG00000030232	Aebp2	833.896	-0.0266397	0.813241
ENSMUSG00000087026	A230103J11Rik	187.358	-0.0492182	0.81325
ENSMUSG00000109378	Gm49396	12.5113	0.184808	0.813317
ENSMUSG00000010607	Pigyl	60.325	-0.0847854	0.813322
ENSMUSG00000049470	Aff4	3477.1	-0.0160123	0.813324
ENSMUSG00000019883	Echdc1	102.672	0.0646216	0.813479
ENSMUSG00000118748	Gm23132	185.376	0.0536715	0.813479
ENSMUSG00000110666	Gm9172	699.927	0.0309646	0.813482
ENSMUSG00000031098	Syt8	686.588	0.0275328	0.813539
ENSMUSG00000086370	Ftx	12.1247	-0.194258	0.813613
ENSMUSG00000020177	9530003J23Rik	838.383	0.0269881	0.813655
ENSMUSG00000054033	Adam39	344.531	0.0454855	0.813693
ENSMUSG00000108449	Gm44507	276.256	0.0420171	0.813726
ENSMUSG00000017466	Timp2	283.348	0.0420916	0.813741
ENSMUSG00000074746	Pdzd8	86.8443	-0.0824969	0.813745
ENSMUSG00000117231	Gm41609	7.3624	-0.25043	0.813936
ENSMUSG00000048647	Exd1	92.5361	0.0745843	0.814021
ENSMUSG00000026668	Ucma	7.37825	-0.234984	0.814027
ENSMUSG00000097125	Gm26885	80.7018	-0.0794457	0.814043
ENSMUSG00000089766	Gm16538	4.0015	-0.316855	0.814101
ENSMUSG00000110670	Gm30132	1.19124	-0.681687	0.814111
ENSMUSG00000089940	Gm4117	130.804	0.0577775	0.814201
ENSMUSG00000107698	Gm44430	388.567	-0.0371766	0.814207
ENSMUSG00000029701	Rbm28	2165.04	-0.0220422	0.814226
ENSMUSG00000020305	Asb3	327.905	-0.0375104	0.814289
ENSMUSG00000107161	Gm43850	4.58554	0.320711	0.814305
ENSMUSG00000021287	Xrcc3	3617.87	-0.0186895	0.814454
ENSMUSG00000035776	Cd99l2	128.672	0.0581034	0.814476
ENSMUSG00000097100	9230104M06Rik	10.74	-0.196493	0.814529
ENSMUSG00000086718	Gm16069	100.668	-0.0654429	0.814545
ENSMUSG00000025912	Mybl1	222.562	0.044811	0.814582
ENSMUSG00000043024	Gm16433	296.182	0.0395323	0.814614
ENSMUSG00000035093	Secisbp2l	102.237	-0.0736395	0.814654
ENSMUSG00000012296	Tjap1	121.427	-0.0618167	0.814665
ENSMUSG00000082104	Gm15933	94.5023	-0.0712209	0.81477
ENSMUSG00000057554	Lgals8	161.574	0.0541109	0.814774
ENSMUSG00000004945	Tmem242	17.267	0.160871	0.814812
ENSMUSG00000064179	Tnnt1	4.42978	-0.334256	0.814866
ENSMUSG00000026430	Rassf5	148.389	-0.0558496	0.814912
ENSMUSG00000114623	Gm34788	38.2473	-0.109425	0.815125
ENSMUSG00002075277	Gm55093	3.54281	0.375786	0.815149
ENSMUSG00000062365	Gm4968	1.22244	-0.620656	0.815152
ENSMUSG00000052812	Atad2b	1036.32	0.0265341	0.815187
ENSMUSG00000018858	Mrpl58	1.20343	-0.623377	0.815329
ENSMUSG00000035811	Ugt2b35	1.20343	-0.623377	0.815329
ENSMUSG00000020747	Tmem94	2.57919	-0.391418	0.815394
ENSMUSG00000030707	Coro1a	66.51	-0.079557	0.815475
ENSMUSG00000025138	Sirt7	3.53558	0.372238	0.81559
ENSMUSG00000035686	Thrsp	51.6205	-0.0897203	0.815623
ENSMUSG00000020275	Rel	39.2442	-0.102283	0.815759
ENSMUSG00000022519	Srl	107.75	0.0665284	0.815829
ENSMUSG00000093688	Gm8488	24.2605	-0.150675	0.815848
ENSMUSG00000046532	Ar	6.69852	0.257502	0.815864
ENSMUSG00000023027	Atf1	90.6041	-0.0751954	0.815942
ENSMUSG00000107143	Gm6598	348.992	0.0373346	0.815956
ENSMUSG00000120705	.	22.5398	0.136371	0.81603
ENSMUSG00000097587	4930578M01Rik	57.8306	-0.0883215	0.816037
ENSMUSG00000027612	Mmp24	2267.42	-0.0185628	0.816051
ENSMUSG00000106741	4930513D17Rik	6.34168	-0.260891	0.816052
ENSMUSG00000022687	Boc	136.449	0.0591359	0.816056
ENSMUSG00000063065	Mapk3	2.96295	-0.399437	0.816185
ENSMUSG00000053390	Zfp952	9.1569	-0.224526	0.816431
ENSMUSG00000120352	.	10.6297	-0.215973	0.816455
ENSMUSG00000053399	Adamts18	68.3445	-0.0803771	0.816576
ENSMUSG00000026594	Ralgps2	1916.77	0.0204421	0.816579
ENSMUSG00000105058	Gm43590	48.901	0.0940539	0.816693
ENSMUSG00000024066	Xdh	422.224	-0.0375901	0.816695
ENSMUSG00000112818	Gm35920	161.571	-0.0601854	0.816889
ENSMUSG00000115281	Gm49743	6.37978	-0.249021	0.816951
ENSMUSG00000038827	Abitram	1304.8	0.022552	0.816993
ENSMUSG00000029597	Sds	357.196	0.0362692	0.817039
ENSMUSG00000101797	Gm29266	4.58145	0.291371	0.817055
ENSMUSG00000035539	Ccdc180	14.0336	0.187811	0.817117
ENSMUSG00000105613	Gm43684	43.6081	0.0973729	0.817181
ENSMUSG00000083825	Or1ad5-ps1	35.4732	0.108637	0.817238
ENSMUSG00000031626	Sorbs2	731.998	0.028947	0.817348
ENSMUSG00000027804	Ppid	66.6424	0.0802827	0.817362
ENSMUSG00000060429	Sntb1	8.42151	0.226902	0.817402
ENSMUSG00000054659	Pm20d2	127.164	0.0597422	0.817471
ENSMUSG00000063600	Egfem1	6.19311	0.25517	0.817491
ENSMUSG00000027478	Dnmt3b	43.1828	-0.10809	0.817522
ENSMUSG00000040253	Gbp7	159.436	0.0524086	0.817583
ENSMUSG00000026249	Serpine2	868.715	0.0622912	0.817622
ENSMUSG00000069045	Ddx3y	1341.49	-0.614938	0.817726
ENSMUSG00000110444	Gm10033	1030.56	-0.0243209	0.817738
ENSMUSG00000040044	Orc3	2478.36	-0.0178425	0.817776
ENSMUSG00000026520	Pycr2	264.213	0.0453234	0.817805
ENSMUSG00000079554	Aox2	140.429	-0.0650831	0.817836
ENSMUSG00000116713	Gm49613	3.55014	0.40502	0.817852
ENSMUSG00000046836	Brox	7.40533	-0.249576	0.81786
ENSMUSG00000036073	Galt	302.188	0.0440441	0.817901
ENSMUSG00000032396	Dis3l	140.751	-0.0565066	0.817944
ENSMUSG00000047109	Cldn14	419.042	-0.0329362	0.817979
ENSMUSG00000086212	Mkln1os	6.396	-0.268446	0.818033
ENSMUSG00000040328	Or2v1	11.6566	0.2014	0.818077
ENSMUSG00000024556	Me2	618.479	-0.0291631	0.818088
ENSMUSG00000029404	Arl6ip4	189.117	0.0506182	0.81828
ENSMUSG00000105083	Gm42699	187.145	0.049443	0.818324
ENSMUSG00000028232	Tmem68	1281.59	-0.0229912	0.818399
ENSMUSG00000057069	Ero1b	462.017	-0.0340209	0.818451
ENSMUSG00000047988	4933428G20Rik	5.10427	0.296477	0.818497
ENSMUSG00000024099	Ndufv2	72.1907	-0.0797431	0.8186
ENSMUSG00000085142	Gm12702	17.3466	0.157427	0.818606
ENSMUSG00000050627	Gpd1l	174.621	-0.0515132	0.818624
ENSMUSG00000037470	Uggt1	571.976	0.0310755	0.818705
ENSMUSG00000030145	Zfp248	717.492	-0.02694	0.818809
ENSMUSG00000106135	Gm6543	107.028	0.0649603	0.818902
ENSMUSG00000022205	Sub1	7064.34	-0.0183252	0.819039
ENSMUSG00000024887	Asah2	33.2799	-0.109396	0.819044
ENSMUSG00000100546	Gm29483	35.6723	-0.11025	0.81905
ENSMUSG00000098112	Bin2	20.3057	-0.148516	0.819096
ENSMUSG00000032216	Nedd4	668.816	-0.0369228	0.819127
ENSMUSG00000120130	.	20.7894	0.142268	0.819136
ENSMUSG00000027324	Rpusd2	182.136	0.0537494	0.819145
ENSMUSG00000116336	Gm49425	2.96126	0.362779	0.819197
ENSMUSG00000119976	.	6.15342	0.250337	0.819198
ENSMUSG00000035392	Dennd1a	1.36701	0.63965	0.819413
ENSMUSG00000021922	Itih4	1.36701	0.63965	0.819413
ENSMUSG00002075240	Gm56316	1.36701	0.63965	0.819413
ENSMUSG00000034485	Uaca	1.36701	0.63965	0.819413
ENSMUSG00000040187	Arntl2	1.36701	0.63965	0.819413
ENSMUSG00000098181	Rps12-ps24	1.36701	0.63965	0.819413
ENSMUSG00002075814	Gm55567	1.36701	0.63965	0.819413
ENSMUSG00000120613	.	134.694	0.0574234	0.819459
ENSMUSG00000111088	9430081H08Rik	61.6858	-0.086403	0.819662
ENSMUSG00000045128	Rpl18a	332.428	-0.038837	0.819693
ENSMUSG00000042472	Zfp410	740.708	-0.0260993	0.819818
ENSMUSG00000053353	2310001K24Rik	2.98354	0.361886	0.819908
ENSMUSG00000080358	Gm26249	169.922	-0.0494105	0.820012
ENSMUSG00000020576	Nbas	121.521	0.0637987	0.82004
ENSMUSG00000003868	Ruvbl2	884.045	-0.0240382	0.820054
ENSMUSG00000114245	Percc1	465.183	0.032978	0.820385
ENSMUSG00000082875	Gm12598	12.0032	-0.212318	0.820388
ENSMUSG00000103830	Gm37609	3.0002	-0.425828	0.820452
ENSMUSG00000074502	Ubtfl1	105.146	0.0621115	0.820684
ENSMUSG00000020721	Helz	46.0591	0.103938	0.820729
ENSMUSG00000108942	Gm44660	835.732	-0.0271675	0.820906
ENSMUSG00000084244	Gm14020	307.997	-0.0393974	0.820961
ENSMUSG00000003200	Sh3gl1	202.08	-0.0470056	0.820985
ENSMUSG00000020044	Timp3	1.58193	-0.588267	0.820999
ENSMUSG00000044701	Il27	1.58193	-0.588267	0.820999
ENSMUSG00000078853	Igtp	1.58193	-0.588267	0.820999
ENSMUSG00000083226	Gm7831	1.58193	-0.588267	0.820999
ENSMUSG00000112428	Gm48106	1.58193	-0.588267	0.820999
ENSMUSG00000022951	Rcan1	1.58193	-0.588267	0.820999
ENSMUSG00000084315	Vmn1r-ps128	1.58193	-0.588267	0.820999
ENSMUSG00000043895	S1pr2	403.193	-0.0386678	0.821036
ENSMUSG00000097170	Gm16982	972.483	-0.0282397	0.8211
ENSMUSG00000032492	Pth1r	612.307	-0.0275508	0.821216
ENSMUSG00000104306	Gm36972	277.194	-0.0410719	0.821418
ENSMUSG00000109904	Gm45819	2.39753	0.390038	0.821447
ENSMUSG00000025980	Hspd1	2.39753	0.390038	0.821447
ENSMUSG00000112841	Gm48752	610.468	-0.0342401	0.821585
ENSMUSG00000104156	Gm38102	3.55946	0.359993	0.821636
ENSMUSG00000109533	Gm7394	1.17791	-0.605808	0.82168
ENSMUSG00000102384	Gm38143	1.17791	-0.605808	0.82168
ENSMUSG00000110659	Gm45727	4.58831	0.285155	0.821717
ENSMUSG00000041341	Atg2b	549.65	0.0305877	0.821759
ENSMUSG00000021428	Riok1	116.835	0.0689257	0.821886
ENSMUSG00000030002	Dusp11	571.11	0.0283749	0.821901
ENSMUSG00000066440	Zfyve26	219.177	0.0521988	0.821913
ENSMUSG00000115683	Gm49021	2.56704	-0.401152	0.821963
ENSMUSG00000032606	Nicn1	2.59411	-0.441572	0.821983
ENSMUSG00000045532	C1ql1	75.9641	-0.0768853	0.822027
ENSMUSG00000025221	Kcnip2	553.118	0.0285969	0.822117
ENSMUSG00000102851	Gm18956	11.1312	-0.190381	0.822191
ENSMUSG00000021676	Iqgap2	2.37853	0.393709	0.822272
ENSMUSG00000039166	Akap7	2.55161	-0.414212	0.822296
ENSMUSG00000116419	Gm19267	6.80994	0.256548	0.822338
ENSMUSG00000118701	Gm54782	7.7388	0.224243	0.822363
ENSMUSG00000107593	Gm44097	2.56376	-0.404002	0.822385
ENSMUSG00000106383	E330034L11Rik	114.976	-0.0825755	0.82252
ENSMUSG00000107798	Gm44064	4.57015	0.324985	0.822539
ENSMUSG00000103570	C630004M23Rik	1.17955	-0.602554	0.822545
ENSMUSG00000030708	Dnajb13	15.7018	0.159236	0.82256
ENSMUSG00000081690	Gm12317	3.5598	0.359991	0.822608
ENSMUSG00000087055	Gm11948	15.8119	0.17204	0.822613
ENSMUSG00000041268	Dmxl2	704.896	-0.0274532	0.822755
ENSMUSG00000030621	Me3	17.7284	0.145466	0.822839
ENSMUSG00000079003	Samd1	1988.69	-0.0191426	0.822878
ENSMUSG00000109109	Gm44953	7.38843	-0.232379	0.823076
ENSMUSG00000021884	Hacl1	6.70537	0.253131	0.8231
ENSMUSG00000114423	Gm48404	5.82985	-0.290085	0.82314
ENSMUSG00000048186	Bend7	20.3819	-0.14198	0.823299
ENSMUSG00000037416	Dmxl1	272.111	0.0392798	0.823308
ENSMUSG00000093920	Or4d2	358.391	-0.0383218	0.823341
ENSMUSG00000100510	Hand2os1	15.0713	0.158605	0.82341
ENSMUSG00000003360	Ddx23	1307.06	0.0228098	0.823619
ENSMUSG00000047996	Prrg1	4.55274	0.317742	0.823767
ENSMUSG00000026880	Stom	4.60774	0.301709	0.823819
ENSMUSG00000006127	Inpp5k	93.2881	-0.0661008	0.823828
ENSMUSG00000029276	Glmn	19.035	-0.149481	0.823895
ENSMUSG00000081953	Gm12435	42.8013	-0.09541	0.823998
ENSMUSG00000082816	Gm11953	6.13605	0.252149	0.824071
ENSMUSG00000063179	Pstk	1.21193	-0.640692	0.824111
ENSMUSG00000031809	1700018B08Rik	34.3582	0.111039	0.824136
ENSMUSG00000032394	Igdcc3	4.55551	0.281509	0.824194
ENSMUSG00000018541	Cwc25	8.32833	0.21666	0.824245
ENSMUSG00000028521	Slc35d1	85.5709	-0.0684514	0.82429
ENSMUSG00000110862	Gm35835	3053.97	-0.0226308	0.824306
ENSMUSG00000042608	Stk40	8.82693	-0.211222	0.824323
ENSMUSG00000021668	Polk	2926.13	-0.0194659	0.824448
ENSMUSG00000121083	.	2.59773	-0.438699	0.824481
ENSMUSG00000116262	Gm49544	8.36707	-0.208182	0.824605
ENSMUSG00000028990	Lzic	26.8344	-0.118581	0.824622
ENSMUSG00000054793	Cadm4	214.915	-0.0431288	0.824739
ENSMUSG00000090165	Ugt1a10	53.6887	0.089166	0.824749
ENSMUSG00000000881	Dlg3	6.22061	0.249964	0.82483
ENSMUSG00000043727	F830045P16Rik	14.2092	-0.164323	0.824833
ENSMUSG00000039842	Mcph1	25.6747	0.128856	0.824843
ENSMUSG00000033765	Calm4	110.131	0.0648212	0.824906
ENSMUSG00000031976	Urb2	2.57591	-0.394091	0.824926
ENSMUSG00000028573	Fggy	9.80157	-0.197535	0.824949
ENSMUSG00000020937	Plcd3	32.6678	-0.120678	0.825034
ENSMUSG00000055943	Emc7	2.38055	0.413501	0.825119
ENSMUSG00000096216	Gm21959	2.38055	0.413501	0.825119
ENSMUSG00000085953	Gm15496	2.38055	0.413501	0.825119
ENSMUSG00000095440	Fignl2	2.38055	0.413501	0.825119
ENSMUSG00000081516	Gm12470	7.35644	-0.219953	0.825272
ENSMUSG00000020524	Gria1	211.485	0.043152	0.825294
ENSMUSG00000040086	Tnni3k	30.9268	0.121759	0.825336
ENSMUSG00000051557	Pusl1	3.57965	-0.322514	0.825394
ENSMUSG00000036572	Upf3b	124.193	0.0586062	0.825552
ENSMUSG00000034880	Mrpl34	156.851	-0.0537885	0.825637
ENSMUSG00000030732	Chrdl2	90.2135	-0.0718498	0.8257
ENSMUSG00000039519	Cyp7b1	2.57394	-0.395529	0.825915
ENSMUSG00000045009	Prrt3	13.503	0.165014	0.826045
ENSMUSG00000117171	C230013L11Rik	11.8942	0.180642	0.82627
ENSMUSG00000028868	Wasf2	168.149	-0.0537317	0.826272
ENSMUSG00000098426	Gm27149	8.36383	-0.204345	0.826338
ENSMUSG00000024841	Eif1ad	11.935	0.173112	0.826475
ENSMUSG00000020706	Ftsj3	85.5589	0.0686167	0.826509
ENSMUSG00000029211	Gabra4	3.59344	-0.314553	0.826512
ENSMUSG00000120988	.	35.2159	-0.103609	0.826709
ENSMUSG00000097323	4930426I24Rik	6.74098	0.23823	0.826795
ENSMUSG00000026922	Agpat2	82.7969	-0.0821786	0.826805
ENSMUSG00000110389	Gm45579	165.398	-0.0488379	0.82685
ENSMUSG00000060380	C030014I23Rik	532.709	0.0312765	0.826857
ENSMUSG00000029797	Sspo	858.977	-0.0236525	0.826912
ENSMUSG00000097178	2310002F09Rik	5.36389	-0.273775	0.82695
ENSMUSG00000038628	Polr3k	464.813	-0.0303879	0.82704
ENSMUSG00000100556	Gm28902	40.3937	-0.104212	0.827068
ENSMUSG00000026435	Slc45a3	113.19	-0.0613045	0.827077
ENSMUSG00000103657	Gm37204	43.7289	-0.0940123	0.827101
ENSMUSG00000056666	Retsat	97.9093	-0.0625122	0.827135
ENSMUSG00000019578	Ubxn6	7.41833	-0.224421	0.827266
ENSMUSG00000120873	.	278.101	0.0376253	0.827337
ENSMUSG00000005881	Ergic3	15.8196	0.16233	0.827489
ENSMUSG00000042404	Dennd4b	4.56568	0.285386	0.827534
ENSMUSG00000028364	Tnc	4.5968	0.27949	0.827862
ENSMUSG00000034620	Rxylt1	4.54861	0.278801	0.827983
ENSMUSG00000061086	Myl4	11.7621	-0.171835	0.828044
ENSMUSG00000031654	Cbln1	2.3684	0.40448	0.828118
ENSMUSG00000032481	Smarcc1	4991.2	0.0149087	0.828164
ENSMUSG00000021758	Ddx4	111.057	0.0626124	0.828182
ENSMUSG00000025422	Agap2	6.349	-0.246208	0.828214
ENSMUSG00000037016	Frem2	218.995	0.0419589	0.828318
ENSMUSG00000018589	Glra2	7.70676	0.233178	0.828369
ENSMUSG00000032343	Impg1	85.4724	0.0652903	0.828434
ENSMUSG00000106115	Gm43420	2.37004	0.405822	0.828474
ENSMUSG00000120820	.	2.37004	0.405822	0.828474
ENSMUSG00000081564	Gm13717	2.37004	0.405822	0.828474
ENSMUSG00000036168	Ccdc38	2.37004	0.405822	0.828474
ENSMUSG00000043631	Ecm2	305.176	0.036084	0.828515
ENSMUSG00000041879	Ipo9	174.342	-0.047627	0.82856
ENSMUSG00000085077	1700049E15Rik	1.19171	-0.57978	0.828599
ENSMUSG00000028927	Padi2	1.19171	-0.57978	0.828599
ENSMUSG00000071649	B3gat3	79.197	-0.0705917	0.828655
ENSMUSG00000109334	Gm44925	2.63423	-0.39211	0.828663
ENSMUSG00000102858	Gm37086	283.112	-0.0382969	0.828663
ENSMUSG00000089917	Uckl1	3.508	0.357838	0.828669
ENSMUSG00000116574	Gm18870	43.3454	0.0993184	0.828799
ENSMUSG00000005846	Rsl1d1	2.42184	0.408349	0.828848
ENSMUSG00000051506	Wdfy4	2.42184	0.408349	0.828848
ENSMUSG00000021759	Plpp1	4.55387	0.280746	0.82887
ENSMUSG00000009076	Zmat5	119.292	0.0559813	0.829022
ENSMUSG00000104653	Gm43109	87.8506	0.0728031	0.829036
ENSMUSG00000014837	4931428F04Rik	202.176	0.0442169	0.829131
ENSMUSG00000084711	Gm24629	34.2234	0.100992	0.829186
ENSMUSG00000038290	Smg6	779.094	0.0269132	0.829214
ENSMUSG00000039662	Icmt	3942.87	0.0401668	0.829236
ENSMUSG00000015522	Arnt	328.706	0.0355614	0.829267
ENSMUSG00000038491	Cdk19os	17.5841	-0.152634	0.829318
ENSMUSG00000038128	Camk4	1.16576	-0.629639	0.829399
ENSMUSG00000001119	Col6a1	1633.44	0.0193207	0.829507
ENSMUSG00002075406	Gm54794	2.37323	0.372852	0.829509
ENSMUSG00000027327	1700037H04Rik	2.37323	0.372852	0.829509
ENSMUSG00000083745	Gm13543	10.419	0.197302	0.829518
ENSMUSG00000055567	Unc80	308.986	0.0397535	0.829521
ENSMUSG00000117845	Gm31070	1.60296	-0.557472	0.829552
ENSMUSG00000061707	Gm4871	1.60296	-0.557472	0.829552
ENSMUSG00000043881	Kbtbd7	1.60296	-0.557472	0.829552
ENSMUSG00000120428	.	1.60296	-0.557472	0.829552
ENSMUSG00000093673	Gm20644	1.60296	-0.557472	0.829552
ENSMUSG00000075033	Nxpe3	1.60296	-0.557472	0.829552
ENSMUSG00000120800	.	1.60296	-0.557472	0.829552
ENSMUSG00000022186	Oxct1	1.60296	-0.557472	0.829552
ENSMUSG00000032501	Trib1	1.60296	-0.557472	0.829552
ENSMUSG00002076019	Gm55224	1.60296	-0.557472	0.829552
ENSMUSG00000022827	Rabl3	16.5761	0.15624	0.829582
ENSMUSG00000020870	Cdc34b	3.60395	-0.308796	0.829586
ENSMUSG00000033126	Ybey	211.178	0.0463754	0.83003
ENSMUSG00000026418	Tnni1	4.98178	-0.259255	0.830108
ENSMUSG00000089636	1700058P15Rik	61.1683	-0.0757203	0.830122
ENSMUSG00000035151	Elmod2	5.97702	-0.234841	0.830263
ENSMUSG00000106617	Gm36266	17.3819	0.151566	0.830326
ENSMUSG00000050737	Ptges	136.204	-0.0519511	0.830354
ENSMUSG00000030291	Med21	187.889	0.045523	0.830429
ENSMUSG00000018167	Stard3	60.0437	-0.0785816	0.830637
ENSMUSG00000039831	Arhgap29	604.174	0.0274277	0.830683
ENSMUSG00000039148	Sart1	6.17726	0.237506	0.830685
ENSMUSG00000061947	Serpina10	32.1624	0.105416	0.830891
ENSMUSG00000026247	Ecel1	1.19696	-0.570087	0.831191
ENSMUSG00000107215	Gm43197	17.0931	0.153979	0.831353
ENSMUSG00000097828	6430562O15Rik	2.38866	0.383944	0.831682
ENSMUSG00000029638	Glcci1	82.2896	0.0671988	0.831685
ENSMUSG00000106173	Gm42764	66.8901	0.0781798	0.831697
ENSMUSG00000120863	.	2.39551	0.371708	0.831714
ENSMUSG00000029204	Rhoh	18.6261	0.139281	0.831781
ENSMUSG00000072109	A530040E14Rik	5.44486	-0.317479	0.831827
ENSMUSG00000097716	1700026J14Rik	17.616	0.165205	0.832018
ENSMUSG00000006191	Cdkal1	11.995	0.172102	0.832137
ENSMUSG00000074673	Ttll9	7.17015	0.221093	0.832268
ENSMUSG00000086420	Gm8865	136.63	-0.0571706	0.832268
ENSMUSG00000069971	4933402J07Rik	19.1511	-0.132079	0.832293
ENSMUSG00000003282	Plag1	204.929	-0.0447592	0.8323
ENSMUSG00000085390	Gm13115	5.09695	0.277319	0.832357
ENSMUSG00000026163	Sphkap	900.823	-0.0309542	0.832393
ENSMUSG00000021591	Glrx	56.8105	-0.0898063	0.832461
ENSMUSG00000118623	Gm52968	341.941	0.0354505	0.832463
ENSMUSG00000109532	Gm42397	6.02314	-0.245783	0.832501
ENSMUSG00000052271	Bhlha15	129.177	0.0544578	0.832578
ENSMUSG00000057072	Spata45	7.7731	0.211153	0.832677
ENSMUSG00000054434	Tmem120b	159.765	0.0480096	0.832774
ENSMUSG00000027287	Snap23	25.6262	-0.123864	0.832789
ENSMUSG00000102570	Gm37968	2.40486	0.433663	0.832859
ENSMUSG00000084407	Gm14018	3.9764	0.289443	0.832937
ENSMUSG00000028207	Asph	1606.95	-0.0211372	0.832938
ENSMUSG00000102741	Gm2979	2.35624	0.39558	0.832942
ENSMUSG00000021583	Erap1	12.7508	-0.165199	0.832951
ENSMUSG00000029625	Cpsf4	110.238	0.0597835	0.832954
ENSMUSG00000049659	Aftph	221.624	0.0416754	0.832966
ENSMUSG00000031481	Tpte	396.67	0.0309846	0.833026
ENSMUSG00000096508	Gm7903	10.9749	0.17957	0.83304
ENSMUSG00000056698	Elmod3	2.4202	0.407368	0.833095
ENSMUSG00000082407	Gm13045	114.191	-0.0558197	0.833131
ENSMUSG00000039458	Mtmr12	938.01	-0.0221244	0.833133
ENSMUSG00000052544	St6galnac3	3.58697	-0.296895	0.833143
ENSMUSG00000079629	Rhox2g	3.58697	-0.296895	0.833143
ENSMUSG00000035842	Ddx11	14.5367	0.150393	0.833307
ENSMUSG00000120309	.	2006.15	0.042659	0.83337
ENSMUSG00000036606	Plxnb2	28.0354	0.110915	0.83342
ENSMUSG00000037126	Psd	3406.14	-0.0407959	0.833487
ENSMUSG00000064081	Gm8973	95.4745	-0.0647347	0.83355
ENSMUSG00000065460	Mir133a-2	17.1962	0.145536	0.833659
ENSMUSG00000085875	Gm12905	5.57595	0.253958	0.833707
ENSMUSG00000029001	Fbxo44	602.444	-0.0266211	0.833783
ENSMUSG00000039193	Nlrc4	49.5803	-0.0862311	0.833873
ENSMUSG00000028520	4921539E11Rik	13.4803	0.161978	0.833875
ENSMUSG00000081670	Gm15697	136.171	0.0564296	0.833878
ENSMUSG00000040795	Iqcc	4.18912	0.349709	0.833936
ENSMUSG00000115082	Gm49189	130.535	-0.0530542	0.833963
ENSMUSG00000035936	Aldh5a1	11.8727	0.17052	0.833992
ENSMUSG00000025555	Farp1	124.464	-0.0547249	0.834065
ENSMUSG00000110390	Gm45869	24.5116	-0.125602	0.834089
ENSMUSG00000042672	Dcst1	48.2359	-0.0858268	0.834109
ENSMUSG00000080747	Gm14016	2.39434	0.425481	0.834125
ENSMUSG00000030982	Vps35l	3.97438	-0.300823	0.834152
ENSMUSG00000029074	Ttll10	405.27	-0.0304733	0.83431
ENSMUSG00000121034	.	23.0645	-0.119159	0.834314
ENSMUSG00000003810	Mast2	20.5597	-0.130755	0.834323
ENSMUSG00000062296	Trank1	1039.43	-0.0229647	0.834366
ENSMUSG00000033910	Gucy1a1	2.54842	-0.385855	0.834381
ENSMUSG00000026348	Acmsd	3.55534	-0.338324	0.834393
ENSMUSG00000021944	Gata4	18.4797	-0.139835	0.834406
ENSMUSG00000034926	Dhcr24	94.4253	-0.0605433	0.834415
ENSMUSG00000079462	Gm15737	41.5004	0.0985005	0.834577
ENSMUSG00000112789	Gm19326	6.95682	-0.222151	0.83464
ENSMUSG00000051037	Zfp455	5.99443	-0.229232	0.834781
ENSMUSG00000023826	Prkn	88.6827	0.0634633	0.83492
ENSMUSG00000026173	Plcd4	597.956	0.0296469	0.834936
ENSMUSG00000022771	Ppil2	488.064	0.0290795	0.834957
ENSMUSG00000018920	Cxcl16	0.801055	-0.658964	0.834961
ENSMUSG00000097752	Gm26688	82.7876	0.0669413	0.835004
ENSMUSG00000024947	Men1	43.0977	0.0932436	0.835033
ENSMUSG00000106976	Gm42963	12.9501	0.162891	0.835147
ENSMUSG00000058192	Zfp846	2200.09	0.0219181	0.835167
ENSMUSG00000116894	4930547E14Rik	24.9898	0.120208	0.835298
ENSMUSG00000120710	.	7.13736	0.218628	0.835304
ENSMUSG00000030315	Vgll4	2.62936	-0.380923	0.835334
ENSMUSG00000100053	Gm28154	3.97118	0.298036	0.835416
ENSMUSG00000085622	3110056K07Rik	130.61	0.052732	0.835454
ENSMUSG00000085072	Ict1os	2.40081	0.392985	0.83549
ENSMUSG00000039483	Asb6	2.40081	0.392985	0.83549
ENSMUSG00000050567	Maml1	580.411	0.0274646	0.835801
ENSMUSG00000034560	Washc4	25.036	-0.118754	0.835814
ENSMUSG00000107892	Gm44524	5.58767	0.242699	0.835841
ENSMUSG00000077787	Gm23908	6.13558	0.232088	0.835941
ENSMUSG00000031274	Col4a5	715.446	-0.0257627	0.836025
ENSMUSG00000085655	Gm15952	2.60876	-0.367553	0.836139
ENSMUSG00000102782	Gm37625	19.619	0.138768	0.836185
ENSMUSG00000074607	Tox2	29.3982	-0.109372	0.836232
ENSMUSG00000034462	Pkd2	16.2102	0.147665	0.836355
ENSMUSG00000020658	Efr3b	11.3314	-0.169831	0.83641
ENSMUSG00000020137	Thap2	225.733	-0.0413582	0.836508
ENSMUSG00000062438	Adam1b	3.59827	-0.335469	0.836587
ENSMUSG00000118184	Gm50144	4.00717	0.282641	0.836652
ENSMUSG00000086817	Gm11482	6.96049	-0.21537	0.836683
ENSMUSG00000108548	Gm45006	8.31602	-0.201649	0.836748
ENSMUSG00000120496	.	8.40516	-0.199285	0.836757
ENSMUSG00000054728	Phactr1	10.2688	0.190691	0.836797
ENSMUSG00000031880	Rrad	85.037	0.0631172	0.836817
ENSMUSG00000037857	Nufip2	150.547	-0.0519823	0.837021
ENSMUSG00000087095	Emx2os	2.39106	0.423143	0.837071
ENSMUSG00000054312	Mrps21	3.60076	-0.289334	0.837271
ENSMUSG00000094958	3110021N24Rik	398.834	-0.0331928	0.837278
ENSMUSG00000045176	Borcs6	19.7077	0.130202	0.837297
ENSMUSG00000118449	Gm3625	25.2708	-0.129963	0.837312
ENSMUSG00000030522	Mtmr10	26.0324	-0.110763	0.83739
ENSMUSG00000030428	Ttyh1	3228.72	0.0173062	0.837578
ENSMUSG00000027209	Fam227b	129.281	0.0535116	0.837634
ENSMUSG00000112286	Gm47561	16.7068	-0.139332	0.837639
ENSMUSG00000054920	Klhl5	61.7318	-0.0767712	0.837644
ENSMUSG00000031540	Kat6a	3.98691	0.29457	0.837771
ENSMUSG00000091442	Gm17031	2.56747	-0.370319	0.837861
ENSMUSG00000093553	Gm20633	95.5017	0.0634111	0.837973
ENSMUSG00000053841	Txlna	937.967	-0.0244904	0.837992
ENSMUSG00000061559	Wdr61	77.8849	0.0656495	0.838152
ENSMUSG00002075305	Gm55676	0.806312	-0.644541	0.83816
ENSMUSG00000041215	Yeats2	0.806312	-0.644541	0.83816
ENSMUSG00000096024	Gm17174	0.806312	-0.644541	0.83816
ENSMUSG00000044581	4932415D10Rik	121.217	0.0565354	0.838189
ENSMUSG00000022358	Fbxo32	324.172	0.0330711	0.838208
ENSMUSG00000105148	Gm42700	206.715	-0.0413314	0.838353
ENSMUSG00000041817	Fam169a	8090.87	-0.0136114	0.838362
ENSMUSG00000113813	Gm29968	2.19746	-0.35985	0.838385
ENSMUSG00000026455	Klhl12	60.3455	0.0767036	0.838397
ENSMUSG00000029787	Avl9	846.406	-0.0228901	0.838445
ENSMUSG00000074259	Gramd2	2648.22	0.0161243	0.838496
ENSMUSG00000039041	Adrm1	3.54568	-0.298426	0.838522
ENSMUSG00000020642	Rnf144a	218.122	-0.0425023	0.838615
ENSMUSG00000075837	Gm22005	0.190949	0.928465	0.83873
ENSMUSG00000108620	Gm20670	0.190949	0.928465	0.83873
ENSMUSG00000113865	Selenok-ps6	0.190949	0.928465	0.83873
ENSMUSG00000036749	Pramel5	0.190949	0.928465	0.83873
ENSMUSG00000087431	Gm16054	0.190949	0.928465	0.83873
ENSMUSG00000090779	Gm17110	0.190949	0.928465	0.83873
ENSMUSG00000113234	Gm49330	0.190949	0.928465	0.83873
ENSMUSG00000104133	4921511E07Rik	0.190949	0.928465	0.83873
ENSMUSG00000073631	Gm10553	0.190949	0.928465	0.83873
ENSMUSG00000032422	Snx14	0.190949	0.928465	0.83873
ENSMUSG00000066116	Gm10154	0.190949	0.928465	0.83873
ENSMUSG00000099717	Gm9451	0.190949	0.928465	0.83873
ENSMUSG00000115617	Gm48975	0.190949	0.928465	0.83873
ENSMUSG00000077223	Gm22271	0.190949	0.928465	0.83873
ENSMUSG00000099419	1700001D01Rik	0.190949	0.928465	0.83873
ENSMUSG00000112102	Gm32105	0.190949	0.928465	0.83873
ENSMUSG00000081894	Gm14212	0.190949	0.928465	0.83873
ENSMUSG00000071818	4930417O22Rik	0.190949	0.928465	0.83873
ENSMUSG00000088817	Gm22386	0.190949	0.928465	0.83873
ENSMUSG00000107900	Gm5723	0.190949	0.928465	0.83873
ENSMUSG00000104229	Gm18433	0.190949	0.928465	0.83873
ENSMUSG00000044938	Klhl31	0.190949	0.928465	0.83873
ENSMUSG00000077239	Snord66	0.190949	0.928465	0.83873
ENSMUSG00000079402	Gm3020	0.190949	0.928465	0.83873
ENSMUSG00000012520	Phox2b	0.190949	0.928465	0.83873
ENSMUSG00000098675	Mir6364	0.190949	0.928465	0.83873
ENSMUSG00000003955	Fam162a	0.190949	0.928465	0.83873
ENSMUSG00000047441	Antxrl	0.190949	0.928465	0.83873
ENSMUSG00000043110	Lrrn4	0.190949	0.928465	0.83873
ENSMUSG00000085563	2210411M09Rik	0.190949	0.928465	0.83873
ENSMUSG00000052157	Gm650	0.190949	0.928465	0.83873
ENSMUSG00000084203	Gm15593	0.190949	0.928465	0.83873
ENSMUSG00000114373	Gm48708	0.190949	0.928465	0.83873
ENSMUSG00000027353	Mcm8	0.190949	0.928465	0.83873
ENSMUSG00000048373	Fgfbp1	0.190949	0.928465	0.83873
ENSMUSG00000073608	Gal3st2c	0.190949	0.928465	0.83873
ENSMUSG00000105723	Mir7210	0.190949	0.928465	0.83873
ENSMUSG00000027014	Cwc22	0.190949	0.928465	0.83873
ENSMUSG00000015806	Qdpr	0.190949	0.928465	0.83873
ENSMUSG00000065374	Gm22738	0.190949	0.928465	0.83873
ENSMUSG00000106688	Gm42851	0.190949	0.928465	0.83873
ENSMUSG00000101144	Gm29054	0.190949	0.928465	0.83873
ENSMUSG00000085730	Gm13307	0.190949	0.928465	0.83873
ENSMUSG00000120946	.	0.190949	0.928465	0.83873
ENSMUSG00000109130	Gm45187	0.190949	0.928465	0.83873
ENSMUSG00000074517	Gm10710	0.190949	0.928465	0.83873
ENSMUSG00000119090	Gm26272	0.190949	0.928465	0.83873
ENSMUSG00000097180	2700038G22Rik	0.190949	0.928465	0.83873
ENSMUSG00000062248	Cks2	0.190949	0.928465	0.83873
ENSMUSG00000108726	Gm30684	0.190949	0.928465	0.83873
ENSMUSG00000099309	Mir7085	0.190949	0.928465	0.83873
ENSMUSG00000088015	Mir1932	0.190949	0.928465	0.83873
ENSMUSG00000048949	Gm6206	0.190949	0.928465	0.83873
ENSMUSG00000083097	Gm14494	0.190949	0.928465	0.83873
ENSMUSG00000026405	C4bp	0.190949	0.928465	0.83873
ENSMUSG00000028575	Eqtn	0.190949	0.928465	0.83873
ENSMUSG00000099969	Gm28960	0.190949	0.928465	0.83873
ENSMUSG00000115926	Gm8233	0.190949	0.928465	0.83873
ENSMUSG00002076856	Gm56268	0.190949	0.928465	0.83873
ENSMUSG00000055210	Foxd2	0.190949	0.928465	0.83873
ENSMUSG00000051703	Tmem198	0.190949	0.928465	0.83873
ENSMUSG00000114314	Gm48413	0.190949	0.928465	0.83873
ENSMUSG00002074932	Gm54388	0.190949	0.928465	0.83873
ENSMUSG00000078624	Or51ab3	0.190949	0.928465	0.83873
ENSMUSG00000104098	AA619741	0.190949	0.928465	0.83873
ENSMUSG00000043429	Ccdc185	0.190949	0.928465	0.83873
ENSMUSG00000115633	Gm29753	0.190949	0.928465	0.83873
ENSMUSG00000105905	Gm7709	0.190949	0.928465	0.83873
ENSMUSG00000037196	Pacrg	0.190949	0.928465	0.83873
ENSMUSG00000121470	.	0.190949	0.928465	0.83873
ENSMUSG00000036299	BC031181	0.190949	0.928465	0.83873
ENSMUSG00000082380	Gm12218	0.190949	0.928465	0.83873
ENSMUSG00000118798	n-R5s110	0.190949	0.928465	0.83873
ENSMUSG00000086006	Gm13293	0.190949	0.928465	0.83873
ENSMUSG00000089791	Gm3555	0.190949	0.928465	0.83873
ENSMUSG00000034552	Zswim2	0.190949	0.928465	0.83873
ENSMUSG00000112785	Gm47645	0.190949	0.928465	0.83873
ENSMUSG00000054958	Nt5c1a	0.190949	0.928465	0.83873
ENSMUSG00000018900	Slc22a5	0.190949	0.928465	0.83873
ENSMUSG00000090232	Gm16132	0.190949	0.928465	0.83873
ENSMUSG00000083564	Gm11929	0.190949	0.928465	0.83873
ENSMUSG00000111320	Gm48546	0.190949	0.928465	0.83873
ENSMUSG00000081316	Gm16205	0.190949	0.928465	0.83873
ENSMUSG00002075153	Gm54758	0.190949	0.928465	0.83873
ENSMUSG00000114048	4930549C15Rik	0.190949	0.928465	0.83873
ENSMUSG00000021681	Aggf1	0.190949	0.928465	0.83873
ENSMUSG00000031790	Mmp15	0.190949	0.928465	0.83873
ENSMUSG00000064525	Gm26440	0.190949	0.928465	0.83873
ENSMUSG00000031344	Gabrq	0.190949	0.928465	0.83873
ENSMUSG00000005078	Jkamp	0.190949	0.928465	0.83873
ENSMUSG00000117789	Gm50388	0.190949	0.928465	0.83873
ENSMUSG00000102865	Gm9839	0.190949	0.928465	0.83873
ENSMUSG00000065990	Aurkaip1	0.190949	0.928465	0.83873
ENSMUSG00000116025	Gm49517	0.190949	0.928465	0.83873
ENSMUSG00000045410	Akr1e1	0.190949	0.928465	0.83873
ENSMUSG00000089468	Rnu7-ps1	0.190949	0.928465	0.83873
ENSMUSG00000084644	Gm24379	0.190949	0.928465	0.83873
ENSMUSG00000018008	Cyth4	0.190949	0.928465	0.83873
ENSMUSG00000017204	Gsdma	0.190949	0.928465	0.83873
ENSMUSG00000112144	Gm47861	0.190949	0.928465	0.83873
ENSMUSG00000095500	.	0.190949	0.928465	0.83873
ENSMUSG00000061974	Cldn24	0.190949	0.928465	0.83873
ENSMUSG00000113383	Gm47267	0.190949	0.928465	0.83873
ENSMUSG00000023982	Guca1a	0.190949	0.928465	0.83873
ENSMUSG00000083934	Gm12368	0.190949	0.928465	0.83873
ENSMUSG00000091672	Gm17129	0.190949	0.928465	0.83873
ENSMUSG00000058729	Lin9	0.190949	0.928465	0.83873
ENSMUSG00000002732	Fkbp7	0.190949	0.928465	0.83873
ENSMUSG00000034706	Dnai2	0.190949	0.928465	0.83873
ENSMUSG00000088854	Gm24725	0.190949	0.928465	0.83873
ENSMUSG00000118268	Gm50424	0.190949	0.928465	0.83873
ENSMUSG00000109853	Gm33045	0.190949	0.928465	0.83873
ENSMUSG00000114534	Gm32004	0.190949	0.928465	0.83873
ENSMUSG00000056073	Grik2	0.190949	0.928465	0.83873
ENSMUSG00000117425	Gm7464	0.190949	0.928465	0.83873
ENSMUSG00000049922	Slc35c1	0.190949	0.928465	0.83873
ENSMUSG00000113029	Gm40578	0.190949	0.928465	0.83873
ENSMUSG00000088953	Gm24942	0.190949	0.928465	0.83873
ENSMUSG00000087288	Gm13061	0.190949	0.928465	0.83873
ENSMUSG00000097433	Gm26781	0.190949	0.928465	0.83873
ENSMUSG00000039838	Slc45a1	0.190949	0.928465	0.83873
ENSMUSG00000003444	Med29	0.190949	0.928465	0.83873
ENSMUSG00000090662	Vmn2r45	0.190949	0.928465	0.83873
ENSMUSG00000111976	Gm48178	0.190949	0.928465	0.83873
ENSMUSG00000095675	Ccl21b	0.190949	0.928465	0.83873
ENSMUSG00000094268	Ighd5-8	0.190949	0.928465	0.83873
ENSMUSG00000085636	Gm11769	0.190949	0.928465	0.83873
ENSMUSG00000081960	Mageb17-ps	0.190949	0.928465	0.83873
ENSMUSG00000102379	Gm37971	0.190949	0.928465	0.83873
ENSMUSG00000105629	Trav7n-5	0.190949	0.928465	0.83873
ENSMUSG00000081660	Gm11787	0.190949	0.928465	0.83873
ENSMUSG00000089781	Gm15756	0.190949	0.928465	0.83873
ENSMUSG00000088437	Gm24198	0.190949	0.928465	0.83873
ENSMUSG00000118725	n-R5s104	0.190949	0.928465	0.83873
ENSMUSG00000044071	Tafa2	0.190949	0.928465	0.83873
ENSMUSG00000082505	Gm14816	0.190949	0.928465	0.83873
ENSMUSG00000081360	Gm11718	0.190949	0.928465	0.83873
ENSMUSG00002076077	Gm55869	0.190949	0.928465	0.83873
ENSMUSG00000118866	Rn7s1	0.190949	0.928465	0.83873
ENSMUSG00000119828	Gm25404	0.190949	0.928465	0.83873
ENSMUSG00002075417	Gm55404	0.190949	0.928465	0.83873
ENSMUSG00000029837	1700111E14Rik	0.190949	0.928465	0.83873
ENSMUSG00000029766	1700012A03Rik	0.190949	0.928465	0.83873
ENSMUSG00000114772	2210404E10Rik	0.190949	0.928465	0.83873
ENSMUSG00000065715	Snord7	0.190949	0.928465	0.83873
ENSMUSG00000002797	Ggct	0.190949	0.928465	0.83873
ENSMUSG00000103089	Gm38118	0.190949	0.928465	0.83873
ENSMUSG00000119088	Gm24652	0.190949	0.928465	0.83873
ENSMUSG00000118920	n-R5s142	0.190949	0.928465	0.83873
ENSMUSG00000083129	Gm12210	0.190949	0.928465	0.83873
ENSMUSG00000065484	Mir130a	0.190949	0.928465	0.83873
ENSMUSG00000094017	Gm13160	0.190949	0.928465	0.83873
ENSMUSG00000117415	Gm41625	0.190949	0.928465	0.83873
ENSMUSG00000097006	9530082P21Rik	0.190949	0.928465	0.83873
ENSMUSG00000087693	Gm16191	0.190949	0.928465	0.83873
ENSMUSG00000101427	Gm6003	0.190949	0.928465	0.83873
ENSMUSG00000085430	Gm15619	0.190949	0.928465	0.83873
ENSMUSG00000117961	Gm50265	0.190949	0.928465	0.83873
ENSMUSG00000110403	Gm45553	0.190949	0.928465	0.83873
ENSMUSG00000073184	Gm49957	0.190949	0.928465	0.83873
ENSMUSG00000096953	Gm26571	0.190949	0.928465	0.83873
ENSMUSG00000019295	Tmem129	0.190949	0.928465	0.83873
ENSMUSG00000089321	Gm22523	0.190949	0.928465	0.83873
ENSMUSG00000028262	Clca3a2	0.190949	0.928465	0.83873
ENSMUSG00000070980	Actl7b	0.190949	0.928465	0.83873
ENSMUSG00000106420	Gm9245	0.190949	0.928465	0.83873
ENSMUSG00000078784	Rbis	0.190949	0.928465	0.83873
ENSMUSG00000115316	Gm49096	0.190949	0.928465	0.83873
ENSMUSG00000119377	Gm25929	0.190949	0.928465	0.83873
ENSMUSG00002074944	Gm54764	0.190949	0.928465	0.83873
ENSMUSG00000070081	Mir505	0.190949	0.928465	0.83873
ENSMUSG00000060568	Fam78b	0.190949	0.928465	0.83873
ENSMUSG00000104332	Gm38283	0.190949	0.928465	0.83873
ENSMUSG00000021113	Snapc1	0.190949	0.928465	0.83873
ENSMUSG00000120190	.	0.190949	0.928465	0.83873
ENSMUSG00000106894	Gm17130	0.190949	0.928465	0.83873
ENSMUSG00000027480	Sun5	0.190949	0.928465	0.83873
ENSMUSG00000105885	Sult1c2-ps2	0.190949	0.928465	0.83873
ENSMUSG00000086603	Gm13620	0.190949	0.928465	0.83873
ENSMUSG00000063885	Gm6498	0.190949	0.928465	0.83873
ENSMUSG00000009670	Tex11	0.190949	0.928465	0.83873
ENSMUSG00000120134	.	0.190949	0.928465	0.83873
ENSMUSG00000115718	Gm49179	0.190949	0.928465	0.83873
ENSMUSG00000087434	Rab11fip4os1	0.197846	0.928465	0.83873
ENSMUSG00000098322	5830468F06Rik	0.197846	0.928465	0.83873
ENSMUSG00000096847	Tmem151b	0.197846	0.928465	0.83873
ENSMUSG00000112022	Gm2436	0.197846	0.928465	0.83873
ENSMUSG00000022305	Lrp12	0.197846	0.928465	0.83873
ENSMUSG00000117447	Gm5240	0.197846	0.928465	0.83873
ENSMUSG00000034120	Srsf2	0.197846	0.928465	0.83873
ENSMUSG00000106564	Gm8969	0.197846	0.928465	0.83873
ENSMUSG00000109329	Gm33926	0.197846	0.928465	0.83873
ENSMUSG00000083371	Gm11422	0.197846	0.928465	0.83873
ENSMUSG00000120225	.	0.197846	0.928465	0.83873
ENSMUSG00000048387	Osr1	0.197846	0.928465	0.83873
ENSMUSG00000117719	Gm50214	0.197846	0.928465	0.83873
ENSMUSG00000107081	Gm43701	0.197846	0.928465	0.83873
ENSMUSG00000025465	Echs1	0.197846	0.928465	0.83873
ENSMUSG00000089775	Gm16270	0.197846	0.928465	0.83873
ENSMUSG00000038576	Susd4	0.197846	0.928465	0.83873
ENSMUSG00000021248	Tmed10	0.197846	0.928465	0.83873
ENSMUSG00000064890	Gm22505	0.197846	0.928465	0.83873
ENSMUSG00002074895	Gm54772	0.197846	0.928465	0.83873
ENSMUSG00000109702	Gm45674	0.197846	0.928465	0.83873
ENSMUSG00000069743	Zfp820	0.197846	0.928465	0.83873
ENSMUSG00000040521	Tsfm	0.197846	0.928465	0.83873
ENSMUSG00000103400	Gm15853	0.197846	0.928465	0.83873
ENSMUSG00000035847	Ids	0.197846	0.928465	0.83873
ENSMUSG00000070392	Gm20634	0.197846	0.928465	0.83873
ENSMUSG00002076527	Gm56184	0.197846	0.928465	0.83873
ENSMUSG00000112050	Gm29809	0.197846	0.928465	0.83873
ENSMUSG00000085256	Dmrta2os	0.197846	0.928465	0.83873
ENSMUSG00000092429	Tprgl-ps1	0.197846	0.928465	0.83873
ENSMUSG00002074965	Gm55623	0.197846	0.928465	0.83873
ENSMUSG00000069763	Tmem100	0.197846	0.928465	0.83873
ENSMUSG00000083465	Gm11652	0.197846	0.928465	0.83873
ENSMUSG00000037257	Aagab	0.197846	0.928465	0.83873
ENSMUSG00000087707	Gm22999	0.197846	0.928465	0.83873
ENSMUSG00000040124	Gorab	0.197846	0.928465	0.83873
ENSMUSG00000116250	Gm34939	0.197846	0.928465	0.83873
ENSMUSG00000100301	6030407O03Rik	0.197846	0.928465	0.83873
ENSMUSG00000085829	Gm4285	0.197846	0.928465	0.83873
ENSMUSG00000120419	.	0.197846	0.928465	0.83873
ENSMUSG00000117820	Gm50305	0.197846	0.928465	0.83873
ENSMUSG00000087033	Gm14155	0.197846	0.928465	0.83873
ENSMUSG00002076913	Gm55014	0.197846	0.928465	0.83873
ENSMUSG00002076266	Gm55624	0.197846	0.928465	0.83873
ENSMUSG00000081197	Gm15076	0.197846	0.928465	0.83873
ENSMUSG00000040297	Suco	0.197846	0.928465	0.83873
ENSMUSG00000079794	.	0.197846	0.928465	0.83873
ENSMUSG00000057982	Zfp809	0.197846	0.928465	0.83873
ENSMUSG00000024528	Srfbp1	0.197846	0.928465	0.83873
ENSMUSG00000084967	Gm12296	0.197846	0.928465	0.83873
ENSMUSG00000022889	Mrpl39	0.197846	0.928465	0.83873
ENSMUSG00000037697	Ddhd1	0.197846	0.928465	0.83873
ENSMUSG00000006345	Ggt1	0.197846	0.928465	0.83873
ENSMUSG00002076432	Gm55479	0.197846	0.928465	0.83873
ENSMUSG00000120603	.	0.197846	0.928465	0.83873
ENSMUSG00000095226	Gm10377	0.197846	0.928465	0.83873
ENSMUSG00000060956	Gm10092	0.197846	0.928465	0.83873
ENSMUSG00000075425	Gm13547	0.197846	0.928465	0.83873
ENSMUSG00000087512	Ccdc201	0.197846	0.928465	0.83873
ENSMUSG00000060377	Rpl36a-ps1	0.197846	0.928465	0.83873
ENSMUSG00000078630	Tomt	0.197846	0.928465	0.83873
ENSMUSG00000030689	Ino80e	0.197846	0.928465	0.83873
ENSMUSG00000096332	Gm21241	0.197846	0.928465	0.83873
ENSMUSG00000113386	Gm47357	0.197846	0.928465	0.83873
ENSMUSG00000019782	Rwdd1	0.197846	0.928465	0.83873
ENSMUSG00000108140	Gm44803	0.197846	0.928465	0.83873
ENSMUSG00000119334	Gm23298	0.197846	0.928465	0.83873
ENSMUSG00000096745	Gm12622	0.197846	0.928465	0.83873
ENSMUSG00000087658	Hotairm1	0.197846	0.928465	0.83873
ENSMUSG00000076796	Trav16d-dv11	0.197846	0.928465	0.83873
ENSMUSG00000086181	C230034O21Rik	0.197846	0.928465	0.83873
ENSMUSG00000107204	Gm43067	0.197846	0.928465	0.83873
ENSMUSG00000076252	Mir302b	0.197846	0.928465	0.83873
ENSMUSG00000022422	Dscc1	0.197846	0.928465	0.83873
ENSMUSG00000038072	Galnt11	0.197846	0.928465	0.83873
ENSMUSG00000031134	Rbmx	0.197846	0.928465	0.83873
ENSMUSG00000119299	n-R5s124	0.197846	0.928465	0.83873
ENSMUSG00000016262	Sertad4	0.197846	0.928465	0.83873
ENSMUSG00000116660	9030404E10Rik	0.197846	0.928465	0.83873
ENSMUSG00000041957	Pkp2	0.197846	0.928465	0.83873
ENSMUSG00000114129	Gm16476	0.197846	0.928465	0.83873
ENSMUSG00000118267	G630055G22Rik	0.197846	0.928465	0.83873
ENSMUSG00000121404	.	0.197846	0.928465	0.83873
ENSMUSG00000118116	Gm3720	0.197846	0.928465	0.83873
ENSMUSG00000024135	Srbd1	0.197846	0.928465	0.83873
ENSMUSG00000102319	Gm37626	0.197846	0.928465	0.83873
ENSMUSG00000079479	Gm9112	0.197846	0.928465	0.83873
ENSMUSG00000110581	Gm45789	0.197846	0.928465	0.83873
ENSMUSG00000023045	Soat2	0.197846	0.928465	0.83873
ENSMUSG00000118320	Gm50425	0.197846	0.928465	0.83873
ENSMUSG00000015314	Slamf6	0.197846	0.928465	0.83873
ENSMUSG00000097119	B230354K17Rik	0.197846	0.928465	0.83873
ENSMUSG00000080078	Gm15583	0.197846	0.928465	0.83873
ENSMUSG00000017861	Mybl2	0.197846	0.928465	0.83873
ENSMUSG00002074950	Gm55829	0.197846	0.928465	0.83873
ENSMUSG00000098286	Mir8091	0.197846	0.928465	0.83873
ENSMUSG00000115134	Gm49108	0.197846	0.928465	0.83873
ENSMUSG00000106404	Gm42919	0.197846	0.928465	0.83873
ENSMUSG00000087736	Gm24648	0.197846	0.928465	0.83873
ENSMUSG00000118770	Gm22450	0.197846	0.928465	0.83873
ENSMUSG00000074466	Gm15417	0.197846	0.928465	0.83873
ENSMUSG00000034911	Ushbp1	0.197846	0.928465	0.83873
ENSMUSG00000120242	.	0.197846	0.928465	0.83873
ENSMUSG00000021785	Ngly1	0.197846	0.928465	0.83873
ENSMUSG00000083871	Gm16479	0.197846	0.928465	0.83873
ENSMUSG00000066189	Cacng3	0.197846	0.928465	0.83873
ENSMUSG00000117073	Gm49843	0.197846	0.928465	0.83873
ENSMUSG00000073879	Gm54215	0.197846	0.928465	0.83873
ENSMUSG00000115568	Tiaf2	0.197846	0.928465	0.83873
ENSMUSG00000112704	Gm46329	0.197846	0.928465	0.83873
ENSMUSG00000032415	Ube2cbp	0.197846	0.928465	0.83873
ENSMUSG00000117349	Gm7274	0.197846	0.928465	0.83873
ENSMUSG00000119153	Gm22260	0.197846	0.928465	0.83873
ENSMUSG00000079049	Serpinb1c	0.197846	0.928465	0.83873
ENSMUSG00000031099	Smarca1	0.197846	0.928465	0.83873
ENSMUSG00000086804	Gm43154	0.197846	0.928465	0.83873
ENSMUSG00000082862	Gm13806	0.197846	0.928465	0.83873
ENSMUSG00000038871	Bpgm	0.197846	0.928465	0.83873
ENSMUSG00000064585	Gm25129	0.197846	0.928465	0.83873
ENSMUSG00000083674	Zfp133-ps	0.197846	0.928465	0.83873
ENSMUSG00000037730	Mynn	0.197846	0.928465	0.83873
ENSMUSG00002076384	Gm54720	0.197846	0.928465	0.83873
ENSMUSG00000068606	Gm4841	0.197846	0.928465	0.83873
ENSMUSG00000070639	Lrrc8b	0.197846	0.928465	0.83873
ENSMUSG00000098276	Mir6358	0.197846	0.928465	0.83873
ENSMUSG00000040752	Myh6	0.197846	0.928465	0.83873
ENSMUSG00000121317	.	0.197846	0.928465	0.83873
ENSMUSG00000101029	Gm29439	0.197846	0.928465	0.83873
ENSMUSG00000026011	Ctla4	0.197846	0.928465	0.83873
ENSMUSG00000091412	Gm2895	0.197846	0.928465	0.83873
ENSMUSG00000041560	Nop53	0.197846	0.928465	0.83873
ENSMUSG00000112790	Gm33378	0.197846	0.928465	0.83873
ENSMUSG00000117681	Gm50198	0.197846	0.928465	0.83873
ENSMUSG00000091408	Gm6728	0.197846	0.928465	0.83873
ENSMUSG00000085528	4930401O10Rik	0.197846	0.928465	0.83873
ENSMUSG00000112698	Gm7525	0.197846	0.928465	0.83873
ENSMUSG00000094250	Gm4479	0.197846	0.928465	0.83873
ENSMUSG00000052955	Cpvl	0.197846	0.928465	0.83873
ENSMUSG00000073976	1700026J12Rik	0.197846	0.928465	0.83873
ENSMUSG00000050711	Scg2	0.197846	0.928465	0.83873
ENSMUSG00000037234	Hook3	0.197846	0.928465	0.83873
ENSMUSG00000114028	9630002D21Rik	0.197846	0.928465	0.83873
ENSMUSG00000085793	Lin52	0.197846	0.928465	0.83873
ENSMUSG00000121318	.	0.197846	0.928465	0.83873
ENSMUSG00000072915	Gm12258	0.197846	0.928465	0.83873
ENSMUSG00000032477	Cdc25a	0.197846	0.928465	0.83873
ENSMUSG00000037331	Larp1	0.197846	0.928465	0.83873
ENSMUSG00000097211	BC065403	0.197846	0.928465	0.83873
ENSMUSG00002075919	Gm54487	0.197846	0.928465	0.83873
ENSMUSG00000112290	Gm33782	0.197846	0.928465	0.83873
ENSMUSG00000090338	Gm17081	0.197846	0.928465	0.83873
ENSMUSG00000097949	Gm5354	0.197846	0.928465	0.83873
ENSMUSG00000076216	Mir695	0.197846	0.928465	0.83873
ENSMUSG00000080832	M6pr-ps	0.197846	0.928465	0.83873
ENSMUSG00000115319	Gm34417	0.197846	0.928465	0.83873
ENSMUSG00000093480	Mir5624	0.197846	0.928465	0.83873
ENSMUSG00000114726	Gm48900	0.197846	0.928465	0.83873
ENSMUSG00000023210	Lcn9	0.197846	0.928465	0.83873
ENSMUSG00000108311	Gm44737	0.197846	0.928465	0.83873
ENSMUSG00000114981	Gm34093	0.197846	0.928465	0.83873
ENSMUSG00000112531	Gm2649	0.197846	0.928465	0.83873
ENSMUSG00000087151	Gm14022	0.197846	0.928465	0.83873
ENSMUSG00000002668	Dennd1c	0.197846	0.928465	0.83873
ENSMUSG00000038524	Fchsd1	0.197846	0.928465	0.83873
ENSMUSG00000081499	Gm12517	0.197846	0.928465	0.83873
ENSMUSG00000057880	Abat	0.197846	0.928465	0.83873
ENSMUSG00000106305	Gm42911	0.197846	0.928465	0.83873
ENSMUSG00000120388	.	0.197846	0.928465	0.83873
ENSMUSG00000045362	Tnfrsf26	0.197846	0.928465	0.83873
ENSMUSG00000041620	Mmp1b	0.197846	0.928465	0.83873
ENSMUSG00000064764	Gm23517	0.197846	0.928465	0.83873
ENSMUSG00000044734	Serpinb1a	0.197846	0.928465	0.83873
ENSMUSG00000033326	Kdm4a	0.197846	0.928465	0.83873
ENSMUSG00000104996	Mir6924	0.197846	0.928465	0.83873
ENSMUSG00000090497	Gm17611	0.203102	0.928465	0.83873
ENSMUSG00000111702	Gm47945	0.203102	0.928465	0.83873
ENSMUSG00000002058	Unc119	0.203102	0.928465	0.83873
ENSMUSG00000112189	C730027H18Rik	0.203102	0.928465	0.83873
ENSMUSG00000090589	Gm17180	0.203102	0.928465	0.83873
ENSMUSG00000077391	Gm24336	0.203102	0.928465	0.83873
ENSMUSG00002076870	Gm55344	0.203102	0.928465	0.83873
ENSMUSG00000106560	Gm43119	0.203102	0.928465	0.83873
ENSMUSG00000096884	Ighd5-4	0.203102	0.928465	0.83873
ENSMUSG00000102494	Gm36988	0.203102	0.928465	0.83873
ENSMUSG00000079264	Gm11077	0.203102	0.928465	0.83873
ENSMUSG00000094273	Btbd35f17	0.203102	0.928465	0.83873
ENSMUSG00000066571	Garre1	0.203102	0.928465	0.83873
ENSMUSG00000019102	Aldh3a1	0.203102	0.928465	0.83873
ENSMUSG00000025666	Tmem47	0.203102	0.928465	0.83873
ENSMUSG00000120788	.	0.203102	0.928465	0.83873
ENSMUSG00000113107	Gm3338	0.203102	0.928465	0.83873
ENSMUSG00000084905	Gm12081	0.203102	0.928465	0.83873
ENSMUSG00000024227	Pdzph1	0.203102	0.928465	0.83873
ENSMUSG00000083970	Gm15081	0.203102	0.928465	0.83873
ENSMUSG00000100697	Gm29184	0.203102	0.928465	0.83873
ENSMUSG00000100134	1700065O20Rik	0.203102	0.928465	0.83873
ENSMUSG00000080461	Gm22488	0.203102	0.928465	0.83873
ENSMUSG00000083832	Gm13771	0.203102	0.928465	0.83873
ENSMUSG00000037852	Cpe	0.203102	0.928465	0.83873
ENSMUSG00000039983	Ccdc32	0.203102	0.928465	0.83873
ENSMUSG00000010154	Spire2	0.203102	0.928465	0.83873
ENSMUSG00000091116	Gm7991	0.203102	0.928465	0.83873
ENSMUSG00000076142	Mir711	0.203102	0.928465	0.83873
ENSMUSG00000111290	Gm5122	0.203102	0.928465	0.83873
ENSMUSG00000020516	Rps6kb1	0.203102	0.928465	0.83873
ENSMUSG00002075802	Gm56158	0.203102	0.928465	0.83873
ENSMUSG00000070394	Tmem256	0.203102	0.928465	0.83873
ENSMUSG00000029621	Arpc1a	0.203102	0.928465	0.83873
ENSMUSG00000115516	Gm8341	0.203102	0.928465	0.83873
ENSMUSG00000098487	Mir6899	0.203102	0.928465	0.83873
ENSMUSG00000112138	Gm47526	0.203102	0.928465	0.83873
ENSMUSG00000025510	Cd151	0.203102	0.928465	0.83873
ENSMUSG00000053368	Rxfp2	0.203102	0.928465	0.83873
ENSMUSG00000015880	Ncapg	0.203102	0.928465	0.83873
ENSMUSG00000090081	Gm16587	0.203102	0.928465	0.83873
ENSMUSG00000053111	Fank1	0.203102	0.928465	0.83873
ENSMUSG00000118057	B020010K11Rik	0.203102	0.928465	0.83873
ENSMUSG00000025413	Ttc4	0.203102	0.928465	0.83873
ENSMUSG00000108917	Gm38451	0.203102	0.928465	0.83873
ENSMUSG00000026409	Pfkfb2	0.203102	0.928465	0.83873
ENSMUSG00000107152	Gm43152	0.203102	0.928465	0.83873
ENSMUSG00000108892	Gm9449	0.203102	0.928465	0.83873
ENSMUSG00000114723	5530402G07Rik	0.203102	0.928465	0.83873
ENSMUSG00000024027	Glp1r	0.203102	0.928465	0.83873
ENSMUSG00000118876	Rnu1b1	0.203102	0.928465	0.83873
ENSMUSG00000008976	Gabpa	0.203102	0.928465	0.83873
ENSMUSG00000034457	Eda2r	0.203102	0.928465	0.83873
ENSMUSG00000008028	1700008O03Rik	0.203102	0.928465	0.83873
ENSMUSG00000103288	Gm37273	0.203102	0.928465	0.83873
ENSMUSG00000092410	Gm18354	0.203102	0.928465	0.83873
ENSMUSG00000099472	Gm29539	0.203102	0.928465	0.83873
ENSMUSG00000103704	Gm37291	0.203102	0.928465	0.83873
ENSMUSG00000032041	Tirap	0.203102	0.928465	0.83873
ENSMUSG00000038121	Fam210a	0.203102	0.928465	0.83873
ENSMUSG00000060572	Mfap2	0.203102	0.928465	0.83873
ENSMUSG00000084969	Gm11205	0.203102	0.928465	0.83873
ENSMUSG00000072571	Tmem253	0.203102	0.928465	0.83873
ENSMUSG00000104520	Gm37336	0.203102	0.928465	0.83873
ENSMUSG00000119101	Gm25452	0.203102	0.928465	0.83873
ENSMUSG00000093880	Tmem181c-ps	0.203102	0.928465	0.83873
ENSMUSG00000045731	Pnoc	0.203102	0.928465	0.83873
ENSMUSG00000087386	Gm15637	0.203102	0.928465	0.83873
ENSMUSG00000112094	Gm47506	0.203102	0.928465	0.83873
ENSMUSG00000103321	4933403L11Rik	0.203102	0.928465	0.83873
ENSMUSG00000113705	Gm48411	0.203102	0.928465	0.83873
ENSMUSG00000030890	Ilk	0.203102	0.928465	0.83873
ENSMUSG00000089797	Gm16118	0.203102	0.928465	0.83873
ENSMUSG00000020098	Pcbd1	0.203102	0.928465	0.83873
ENSMUSG00000085388	Ptf1aos	0.203102	0.928465	0.83873
ENSMUSG00000082101	Slfn14	0.203102	0.928465	0.83873
ENSMUSG00000092223	Gm19807	0.203102	0.928465	0.83873
ENSMUSG00000040627	Aicda	0.203102	0.928465	0.83873
ENSMUSG00000066983	Gm16519	0.203102	0.928465	0.83873
ENSMUSG00000057761	Or5m10b	0.203102	0.928465	0.83873
ENSMUSG00000117147	Gm11166	0.203102	0.928465	0.83873
ENSMUSG00002076463	Gm55944	0.203102	0.928465	0.83873
ENSMUSG00000092673	Mir3067	0.203102	0.928465	0.83873
ENSMUSG00000112572	Gm7530	0.203102	0.928465	0.83873
ENSMUSG00000119960	.	0.203102	0.928465	0.83873
ENSMUSG00000030222	Rerg	0.203102	0.928465	0.83873
ENSMUSG00000029546	Uncx	0.203102	0.928465	0.83873
ENSMUSG00000116813	4930579D07Rik	0.203102	0.928465	0.83873
ENSMUSG00000097652	Mhrt	0.203102	0.928465	0.83873
ENSMUSG00000107992	Gm44223	0.203102	0.928465	0.83873
ENSMUSG00000060177	Klk1b22	0.203102	0.928465	0.83873
ENSMUSG00000065999	Zfp985	0.203102	0.928465	0.83873
ENSMUSG00000097346	Rps18-ps4	0.203102	0.928465	0.83873
ENSMUSG00002076052	Gm55164	0.203102	0.928465	0.83873
ENSMUSG00000027344	Fsip1	0.203102	0.928465	0.83873
ENSMUSG00000043319	Cox8c	0.203102	0.928465	0.83873
ENSMUSG00000105736	Gm42456	0.203102	0.928465	0.83873
ENSMUSG00000092296	Gm20454	0.203102	0.928465	0.83873
ENSMUSG00000061311	Rag1	0.203102	0.928465	0.83873
ENSMUSG00000091259	Vmn2r110	0.203102	0.928465	0.83873
ENSMUSG00000102083	Gm5259	0.203102	0.928465	0.83873
ENSMUSG00000118807	Gm23732	0.203102	0.928465	0.83873
ENSMUSG00000088761	Gm24392	0.203102	0.928465	0.83873
ENSMUSG00000108052	Gm8479	0.203102	0.928465	0.83873
ENSMUSG00000020109	Dnajb12	0.203102	0.928465	0.83873
ENSMUSG00000047002	Msgn1	0.203102	0.928465	0.83873
ENSMUSG00000108111	Gm45901	0.203102	0.928465	0.83873
ENSMUSG00000090115	Usp49	0.203102	0.928465	0.83873
ENSMUSG00000070890	Pramel19	0.203102	0.928465	0.83873
ENSMUSG00000091947	6530401F13Rik	0.203102	0.928465	0.83873
ENSMUSG00000074506	Gm10705	0.203102	0.928465	0.83873
ENSMUSG00000065500	Mir10b	0.203102	0.928465	0.83873
ENSMUSG00000119710	Gm25710	0.203102	0.928465	0.83873
ENSMUSG00000110679	Rpl10-ps5	0.203102	0.928465	0.83873
ENSMUSG00000031516	Dctn6	0.203102	0.928465	0.83873
ENSMUSG00000116171	4930543I03Rik	0.203102	0.928465	0.83873
ENSMUSG00002076334	Gm56034	0.203102	0.928465	0.83873
ENSMUSG00000120877	.	0.203102	0.928465	0.83873
ENSMUSG00000110320	Gm31152	0.203102	0.928465	0.83873
ENSMUSG00000026869	Psmd5	0.203102	0.928465	0.83873
ENSMUSG00000086453	Gm11457	0.203102	0.928465	0.83873
ENSMUSG00000111233	Gm47069	0.203102	0.928465	0.83873
ENSMUSG00000065625	Gm24765	0.203102	0.928465	0.83873
ENSMUSG00000021451	Sema4d	0.203102	0.928465	0.83873
ENSMUSG00000114538	Gm31517	0.203102	0.928465	0.83873
ENSMUSG00000086556	Gm15444	0.203102	0.928465	0.83873
ENSMUSG00000084790	Gm15879	0.203102	0.928465	0.83873
ENSMUSG00000121169	.	0.203102	0.928465	0.83873
ENSMUSG00000118258	Gm19076	0.203102	0.928465	0.83873
ENSMUSG00000087040	Gm14033	0.203102	0.928465	0.83873
ENSMUSG00000005371	Fbxo11	0.203102	0.928465	0.83873
ENSMUSG00000018486	Wnt9b	0.203102	0.928465	0.83873
ENSMUSG00000089929	Bcl2a1b	0.203102	0.928465	0.83873
ENSMUSG00000119724	Gm23688	0.203102	0.928465	0.83873
ENSMUSG00000027502	Rtf2	0.203102	0.928465	0.83873
ENSMUSG00002075571	Gm55015	0.203102	0.928465	0.83873
ENSMUSG00000081290	Gm12520	0.203102	0.928465	0.83873
ENSMUSG00000062329	Cytl1	0.203102	0.928465	0.83873
ENSMUSG00000120459	.	0.203102	0.928465	0.83873
ENSMUSG00000079553	Kifc1	0.203102	0.928465	0.83873
ENSMUSG00000048126	Col6a3	0.203102	0.928465	0.83873
ENSMUSG00000105337	1700094M23Rik	0.203102	0.928465	0.83873
ENSMUSG00000021025	Nfkbia	0.203102	0.928465	0.83873
ENSMUSG00000081665	Pira1	0.203102	0.928465	0.83873
ENSMUSG00000078870	Gm14410	0.203102	0.928465	0.83873
ENSMUSG00000111725	Gm19219	0.203102	0.928465	0.83873
ENSMUSG00000097996	Gm5313	0.203102	0.928465	0.83873
ENSMUSG00000116742	Gm49665	0.203102	0.928465	0.83873
ENSMUSG00000065454	Mir124a-3	0.203102	0.928465	0.83873
ENSMUSG00000095648	Gm2004	0.203102	0.928465	0.83873
ENSMUSG00000041566	Tssk1	0.203102	0.928465	0.83873
ENSMUSG00000059708	Akap17b	0.203102	0.928465	0.83873
ENSMUSG00000074071	Fam169b	0.203102	0.928465	0.83873
ENSMUSG00000036091	Hyal3	0.203102	0.928465	0.83873
ENSMUSG00000074527	Gm14296	0.203102	0.928465	0.83873
ENSMUSG00000021697	Depdc1b	0.203102	0.928465	0.83873
ENSMUSG00000087181	Gm13570	0.203102	0.928465	0.83873
ENSMUSG00000102269	Gm7357	0.203102	0.928465	0.83873
ENSMUSG00000080777	Gm15365	0.203102	0.928465	0.83873
ENSMUSG00002076676	Gm55562	0.203102	0.928465	0.83873
ENSMUSG00000032078	Zpr1	0.203102	0.928465	0.83873
ENSMUSG00000029254	Stap1	0.203102	0.928465	0.83873
ENSMUSG00000120485	.	0.203102	0.928465	0.83873
ENSMUSG00000120483	.	0.203102	0.928465	0.83873
ENSMUSG00000044748	Defb1	0.203102	0.928465	0.83873
ENSMUSG00002076214	Gm54448	0.203102	0.928465	0.83873
ENSMUSG00000038729	Pakap	0.203102	0.928465	0.83873
ENSMUSG00000076313	Mir665	0.203102	0.928465	0.83873
ENSMUSG00000115221	Gm49121	0.203102	0.928465	0.83873
ENSMUSG00000085353	1700092C17Rik	0.203102	0.928465	0.83873
ENSMUSG00000089114	Gm25906	0.203102	0.928465	0.83873
ENSMUSG00000047631	Apof	0.203102	0.928465	0.83873
ENSMUSG00000105462	Igkv4-77	0.203102	0.928465	0.83873
ENSMUSG00000026761	Orc4	0.203102	0.928465	0.83873
ENSMUSG00000091557	Gm8584	0.203102	0.928465	0.83873
ENSMUSG00000031380	Vegfd	0.203102	0.928465	0.83873
ENSMUSG00000105976	Gm42782	0.203102	0.928465	0.83873
ENSMUSG00000025089	Gfra1	0.203102	0.928465	0.83873
ENSMUSG00000027079	Clp1	0.203102	0.928465	0.83873
ENSMUSG00000085699	Gm14298	0.203102	0.928465	0.83873
ENSMUSG00000038132	Rbm24	0.203102	0.928465	0.83873
ENSMUSG00002076704	Gm54741	0.203102	0.928465	0.83873
ENSMUSG00000104339	C130089K02Rik	0.203102	0.928465	0.83873
ENSMUSG00000096111	Gm21917	0.203102	0.928465	0.83873
ENSMUSG00000037188	Grhl3	0.203102	0.928465	0.83873
ENSMUSG00000025433	Crisp3	0.203102	0.928465	0.83873
ENSMUSG00000087399	Gm11899	0.203102	0.928465	0.83873
ENSMUSG00000027131	Emc4	0.203102	0.928465	0.83873
ENSMUSG00000025427	Rnf165	91.8579	0.0612221	0.838734
ENSMUSG00000026980	Ly75	10.3843	0.199895	0.838747
ENSMUSG00000087675	Gm11762	30.2716	-0.107542	0.838788
ENSMUSG00000097577	6230400D17Rik	368.229	-0.0327977	0.838957
ENSMUSG00000114326	Gm4938	2.97303	0.354457	0.838964
ENSMUSG00000020020	Usp44	65.1259	-0.070221	0.839085
ENSMUSG00000032845	Alpk2	5.97218	-0.223654	0.839095
ENSMUSG00000120922	.	6.75796	0.229994	0.839193
ENSMUSG00000106323	Mir7228	11.3816	-0.164651	0.839321
ENSMUSG00000013878	Rnf170	1.18645	-0.588602	0.839432
ENSMUSG00000021711	Trappc13	5.54836	0.244984	0.839495
ENSMUSG00000068566	Myadm	15.0359	-0.167833	0.839721
ENSMUSG00000120462	.	3.55947	-0.290698	0.839749
ENSMUSG00000074280	Gm6166	3.55947	-0.290698	0.839749
ENSMUSG00000042641	Rgsl1	314.338	-0.0363788	0.839839
ENSMUSG00000022218	Tgm1	2.34409	0.386666	0.840101
ENSMUSG00000104132	Gm36952	6.33202	-0.238846	0.840184
ENSMUSG00000024091	Vapa	65.3589	0.0749196	0.840254
ENSMUSG00000026778	Prkcq	34.0281	-0.0967854	0.84034
ENSMUSG00000079418	Atg4a	164.269	-0.0472021	0.840373
ENSMUSG00000027978	Prss12	64.6595	-0.0690666	0.840388
ENSMUSG00000037108	Zcwpw1	161.264	0.0460128	0.840391
ENSMUSG00000047911	Npm2	39.9723	0.0940233	0.840554
ENSMUSG00000024340	Btnl2	173.461	-0.0432202	0.840581
ENSMUSG00000057788	Ddx49	7.00708	-0.207816	0.840692
ENSMUSG00000040405	Havcr1	2.64798	-0.395922	0.840699
ENSMUSG00000000399	Ndufa9	387.694	0.0308735	0.840741
ENSMUSG00000056770	Setd3	8.77445	0.19331	0.840754
ENSMUSG00000103139	Gm37982	296.156	-0.0334467	0.840758
ENSMUSG00000019992	Mtfr2	12.9319	0.154114	0.840861
ENSMUSG00000110140	5430421F17Rik	439.715	-0.0303422	0.840988
ENSMUSG00000046245	Pilra	28.4651	-0.103611	0.841103
ENSMUSG00000112715	Gm48476	2.43235	0.417425	0.841169
ENSMUSG00000051747	Ttn	4211.85	0.0132242	0.84126
ENSMUSG00000091519	Skor2	32.6235	0.0966438	0.841264
ENSMUSG00000025389	Mip	25.1551	-0.114222	0.841385
ENSMUSG00002076815	Gm56282	36.3317	0.0939558	0.841497
ENSMUSG00000114917	Gm48250	7.22153	0.211293	0.84154
ENSMUSG00000115130	Gm49152	157.242	-0.0481835	0.841546
ENSMUSG00000028729	Ebna1bp2	322.821	-0.0351879	0.841548
ENSMUSG00000036052	Dnajb5	4856.82	0.0157974	0.841649
ENSMUSG00000012042	4930579F01Rik	31.7055	0.100141	0.841698
ENSMUSG00000034785	Dio1	2.59501	-0.36309	0.84175
ENSMUSG00000026187	Xrcc5	13.8976	0.15114	0.841839
ENSMUSG00000037408	Cnnm4	141.804	-0.0473592	0.841893
ENSMUSG00000025497	Cdhr5	712.74	0.0255233	0.841959
ENSMUSG00000001441	Npepps	313.464	-0.0342379	0.842027
ENSMUSG00000117980	Gm30571	31.0402	0.0979467	0.842066
ENSMUSG00000045098	Kmt5b	940.278	0.0215398	0.842135
ENSMUSG00000024603	Dctn4	1464.84	0.0190016	0.842139
ENSMUSG00000074305	Peak1	7.75113	-0.217921	0.842187
ENSMUSG00000020331	Hcn2	11.8276	-0.174195	0.842208
ENSMUSG00000070337	Gpr179	2940.9	0.0145481	0.84228
ENSMUSG00000085551	1810063I02Rik	0.794159	-0.680675	0.842375
ENSMUSG00000033510	Otud7a	0.794159	-0.680675	0.842375
ENSMUSG00000029427	Zcchc8	0.794159	-0.680675	0.842375
ENSMUSG00000054083	Capn12	0.794159	-0.680675	0.842375
ENSMUSG00000105578	Gm43663	0.794159	-0.680675	0.842375
ENSMUSG00000120787	.	0.794159	-0.680675	0.842375
ENSMUSG00002075889	Gm55257	0.794159	-0.680675	0.842375
ENSMUSG00000115720	4930433E05Rik	0.794159	-0.680675	0.842375
ENSMUSG00000107647	Gm44445	0.794159	-0.680675	0.842375
ENSMUSG00000121125	.	0.794159	-0.680675	0.842375
ENSMUSG00000025040	Fundc1	0.794159	-0.680675	0.842375
ENSMUSG00000059263	Usp47	0.794159	-0.680675	0.842375
ENSMUSG00000110002	Gm45680	0.794159	-0.680675	0.842375
ENSMUSG00000112890	Gm18502	0.794159	-0.680675	0.842375
ENSMUSG00000071766	Rhox12	0.794159	-0.680675	0.842375
ENSMUSG00000081023	Gm15766	0.794159	-0.680675	0.842375
ENSMUSG00000081025	Gm11943	0.794159	-0.680675	0.842375
ENSMUSG00000083307	AA414768	0.794159	-0.680675	0.842375
ENSMUSG00000057580	Cox7c-ps1	0.794159	-0.680675	0.842375
ENSMUSG00000029101	Rgs12	0.794159	-0.680675	0.842375
ENSMUSG00000037259	Dzank1	0.794159	-0.680675	0.842375
ENSMUSG00000050234	Gja4	0.794159	-0.680675	0.842375
ENSMUSG00000082676	Gm11843	0.794159	-0.680675	0.842375
ENSMUSG00000031403	Dkc1	0.794159	-0.680675	0.842375
ENSMUSG00000087036	Gm11748	0.794159	-0.680675	0.842375
ENSMUSG00000084840	Gm11468	0.794159	-0.680675	0.842375
ENSMUSG00000113873	Gm46342	0.794159	-0.680675	0.842375
ENSMUSG00000118168	Gm36419	0.794159	-0.680675	0.842375
ENSMUSG00000084260	Gm12844	0.794159	-0.680675	0.842375
ENSMUSG00000068696	Gpr88	0.794159	-0.680675	0.842375
ENSMUSG00000079505	Gm11131	0.794159	-0.680675	0.842375
ENSMUSG00000084384	Gm12251	0.794159	-0.680675	0.842375
ENSMUSG00000116378	Gcat	0.794159	-0.680675	0.842375
ENSMUSG00000110236	Gm40493	0.794159	-0.680675	0.842375
ENSMUSG00000055184	Fam72a	0.794159	-0.680675	0.842375
ENSMUSG00000120992	.	0.794159	-0.680675	0.842375
ENSMUSG00000000202	Btbd17	0.794159	-0.680675	0.842375
ENSMUSG00000091510	Mtag2	0.794159	-0.680675	0.842375
ENSMUSG00000115259	Gm49073	0.794159	-0.680675	0.842375
ENSMUSG00000093628	Gm20616	0.794159	-0.680675	0.842375
ENSMUSG00000116915	Gm17900	0.794159	-0.680675	0.842375
ENSMUSG00000025058	Tasl	0.794159	-0.680675	0.842375
ENSMUSG00000107256	Gm13821	0.794159	-0.680675	0.842375
ENSMUSG00000029700	Slc13a1	0.794159	-0.680675	0.842375
ENSMUSG00000116406	Gm49489	0.794159	-0.680675	0.842375
ENSMUSG00000002885	Adgre5	0.794159	-0.680675	0.842375
ENSMUSG00000030588	Yif1b	0.794159	-0.680675	0.842375
ENSMUSG00000032353	Tmed3	0.794159	-0.680675	0.842375
ENSMUSG00002075039	Gm55312	0.794159	-0.680675	0.842375
ENSMUSG00000093989	Rnasek	0.794159	-0.680675	0.842375
ENSMUSG00000105813	Gm42928	0.794159	-0.680675	0.842375
ENSMUSG00000115812	Gm49309	0.794159	-0.680675	0.842375
ENSMUSG00000019893	Ros1	0.794159	-0.680675	0.842375
ENSMUSG00000033060	Lmo7	0.794159	-0.680675	0.842375
ENSMUSG00000042306	S100a14	0.794159	-0.680675	0.842375
ENSMUSG00002076326	Gm55134	0.794159	-0.680675	0.842375
ENSMUSG00000104764	Gm43066	0.794159	-0.680675	0.842375
ENSMUSG00000087072	Recql5os1	0.794159	-0.680675	0.842375
ENSMUSG00000097993	Ptprv	0.794159	-0.680675	0.842375
ENSMUSG00000032346	Ooep	0.794159	-0.680675	0.842375
ENSMUSG00000107756	Gm44164	0.794159	-0.680675	0.842375
ENSMUSG00000110617	Gm5910	0.794159	-0.680675	0.842375
ENSMUSG00000074736	Syndig1	0.794159	-0.680675	0.842375
ENSMUSG00000024401	Tnf	0.794159	-0.680675	0.842375
ENSMUSG00000024097	Srsf7	0.794159	-0.680675	0.842375
ENSMUSG00000113322	Gm48492	0.794159	-0.680675	0.842375
ENSMUSG00000022306	Zfpm2	0.794159	-0.680675	0.842375
ENSMUSG00000112586	Gm6729	0.794159	-0.680675	0.842375
ENSMUSG00000120404	.	0.794159	-0.680675	0.842375
ENSMUSG00000058802	Or1o2	0.794159	-0.680675	0.842375
ENSMUSG00000090272	Mndal	0.794159	-0.680675	0.842375
ENSMUSG00000116508	Gm49463	0.794159	-0.680675	0.842375
ENSMUSG00000110791	Gm47508	0.794159	-0.680675	0.842375
ENSMUSG00000117746	Gm50372	0.794159	-0.680675	0.842375
ENSMUSG00000113174	Gm9292	0.794159	-0.680675	0.842375
ENSMUSG00000102516	Gm38340	0.794159	-0.680675	0.842375
ENSMUSG00002076194	Gm55105	0.794159	-0.680675	0.842375
ENSMUSG00000072809	9330160F10Rik	8.38002	-0.191297	0.842388
ENSMUSG00000086645	Gm15743	10.332	0.190141	0.842394
ENSMUSG00000031255	Sytl4	0.813208	-0.625488	0.842421
ENSMUSG00000086576	Gm13660	0.813208	-0.625488	0.842421
ENSMUSG00000073975	Or51r1	36.3869	-0.094929	0.842433
ENSMUSG00000095123	Gm21781	2.97824	0.343212	0.842478
ENSMUSG00000112934	Gm32305	8.36791	-0.189515	0.842478
ENSMUSG00000061833	Gm6311	2.36676	0.404386	0.842663
ENSMUSG00000114309	Gm48295	2.36676	0.404386	0.842663
ENSMUSG00000104199	4930420N18Rik	7.27911	-0.219227	0.842775
ENSMUSG00000009907	Vps4b	168.018	0.0440331	0.842792
ENSMUSG00000083438	Gm5402	3.56998	-0.284939	0.842831
ENSMUSG00000025876	Unc5a	5.58318	0.257206	0.842862
ENSMUSG00000098022	Zfp82	41.986	-0.092597	0.842868
ENSMUSG00000064759	Gm25475	324.039	-0.0317324	0.843056
ENSMUSG00000061013	Mkx	127.743	-0.0515561	0.843089
ENSMUSG00000029401	Rilpl2	162.625	-0.0453275	0.843107
ENSMUSG00000079555	Haus3	2.37651	0.374952	0.84327
ENSMUSG00000026228	Htr2b	2.37651	0.374952	0.84327
ENSMUSG00000030301	Ccdc91	198.297	0.0439511	0.843291
ENSMUSG00000121496	Ube2d-ps	125.202	0.0502317	0.843316
ENSMUSG00000117530	Gm21055	3.61127	-0.283518	0.843366
ENSMUSG00000121153	.	5.58923	0.228633	0.843428
ENSMUSG00000107919	Gm7946	2.21444	-0.379579	0.843522
ENSMUSG00000052562	Slc22a30	2.41452	0.367518	0.843656
ENSMUSG00000071757	Zhx2	2.41452	0.367518	0.843656
ENSMUSG00000072572	Slc39a2	2.41452	0.367518	0.843656
ENSMUSG00000092451	Vmn2r-ps56	2.41452	0.367518	0.843656
ENSMUSG00000029603	Dtx1	5.52044	0.235906	0.843675
ENSMUSG00000115284	Gm34678	2.92682	0.355058	0.843725
ENSMUSG00000117612	Gm50031	18.1344	0.127485	0.843743
ENSMUSG00000042485	Mustn1	74.8049	-0.0647423	0.843747
ENSMUSG00000076747	Trgv5	459.974	-0.0292185	0.843754
ENSMUSG00000112560	Gm19186	10.7964	-0.171593	0.843886
ENSMUSG00000120487	.	8.76679	0.182567	0.843895
ENSMUSG00000024925	Rnaseh2c	242.852	0.0388559	0.843914
ENSMUSG00000051278	Zgrf1	43.1962	0.0929518	0.843976
ENSMUSG00000017692	Rhbdl3	339.61	0.031941	0.844147
ENSMUSG00000053580	Tanc2	8.36783	-0.198714	0.844151
ENSMUSG00000118042	Gm50395	254.773	0.039949	0.844352
ENSMUSG00000054499	Dedd2	192.323	0.0417684	0.84459
ENSMUSG00000022718	Dgcr8	54.8382	0.0748503	0.844695
ENSMUSG00000028961	Pgd	1022.68	-0.0201681	0.844707
ENSMUSG00000062017	Abca14	113.899	0.0515343	0.84473
ENSMUSG00000120040	.	9.40647	-0.17657	0.844913
ENSMUSG00000006356	Crip2	4.59276	-0.244129	0.844976
ENSMUSG00000115735	Gm49180	14.6336	0.180015	0.844986
ENSMUSG00000064648	Gm23303	2.41616	0.368664	0.845027
ENSMUSG00000001988	Npas1	86.5787	-0.0587735	0.845103
ENSMUSG00000114669	Gm48384	2.19544	-0.379812	0.845135
ENSMUSG00000020715	Ern1	27.4369	0.105759	0.845164
ENSMUSG00000031565	Fgfr1	409.648	0.0334248	0.845192
ENSMUSG00000086229	Gm4887	5.55845	0.233376	0.845312
ENSMUSG00000074156	Ces1h	24.3119	0.110146	0.84533
ENSMUSG00000118503	Gm53009	2.18367	-0.373104	0.845418
ENSMUSG00000020722	Cacng1	36.5314	0.0989965	0.845428
ENSMUSG00000099146	0610031O16Rik	33.9807	-0.093678	0.84544
ENSMUSG00000103930	Gm36961	9.3032	-0.181386	0.845472
ENSMUSG00000090088	Gm15934	64.0078	0.0697278	0.845539
ENSMUSG00000107317	Gm19719	2.36272	0.364706	0.845629
ENSMUSG00000045257	Morn2	2.36272	0.364706	0.845629
ENSMUSG00000025935	Tram1	2.36272	0.364706	0.845629
ENSMUSG00000120161	.	2.36272	0.364706	0.845629
ENSMUSG00000048707	Tprn	2.54678	-0.38711	0.845673
ENSMUSG00000021464	Ror2	17.7373	-0.127392	0.845683
ENSMUSG00000111056	Gm39317	1122.57	0.0204247	0.845709
ENSMUSG00000022602	Arc	695.901	-0.0267014	0.845799
ENSMUSG00000120167	.	60.6475	0.0817902	0.845811
ENSMUSG00000107971	Gm44260	624.655	-0.0251834	0.845866
ENSMUSG00000065514	Mir106b	12.3516	0.153825	0.845934
ENSMUSG00000115808	Gm18949	0.799459	-0.615031	0.845964
ENSMUSG00000100431	4930558N11Rik	0.799459	-0.615031	0.845964
ENSMUSG00000025470	Zfp511	1.80951	0.413098	0.845996
ENSMUSG00000117916	9630028I04Rik	31.5245	0.113613	0.846101
ENSMUSG00000091558	Gm17227	265.989	0.0340382	0.846143
ENSMUSG00000025592	Dach2	130.935	-0.0488283	0.846144
ENSMUSG00000041958	Pigs	2138.2	0.0164458	0.846238
ENSMUSG00000086587	Gm11837	59.5228	-0.0750029	0.846348
ENSMUSG00000090016	Gm16578	4.59802	-0.241934	0.846348
ENSMUSG00000004105	Angptl2	3477.11	-0.0158648	0.846465
ENSMUSG00000018567	Gabarap	5.62371	0.239907	0.846541
ENSMUSG00000106678	Gm43457	103.653	-0.0579883	0.846571
ENSMUSG00000086407	Gm14123	2.60552	-0.354462	0.846677
ENSMUSG00000048230	Fbxo43	2.35952	0.39909	0.846689
ENSMUSG00000038880	Mrps34	2.35952	0.39909	0.846689
ENSMUSG00000104279	Gm38300	2.35952	0.39909	0.846689
ENSMUSG00000023979	Guca1b	461.72	-0.029965	0.846765
ENSMUSG00000115877	Gm49478	530.258	-0.0256742	0.846771
ENSMUSG00000028863	Meaf6	19.2074	0.135583	0.846798
ENSMUSG00000026674	Ddr2	3.52137	-0.31308	0.846843
ENSMUSG00000081777	Gm14159	3.56955	0.339037	0.846865
ENSMUSG00000040666	Sh3bgr	134.296	-0.0480437	0.846883
ENSMUSG00000061028	Clasrp	3.93511	0.292819	0.846902
ENSMUSG00000072511	Hhla1	1.20222	-0.558279	0.846936
ENSMUSG00000029082	Bst1	134.103	-0.046934	0.846992
ENSMUSG00000085796	4933406D12Rik	57.7574	0.0792399	0.847082
ENSMUSG00000092368	A930015D03Rik	95.5735	-0.0558455	0.847132
ENSMUSG00000029486	Mrpl1	2.2197	-0.374767	0.847205
ENSMUSG00000024921	Smarca2	1704.26	0.0159419	0.84722
ENSMUSG00000104358	Gm37127	197.946	0.0405951	0.847267
ENSMUSG00000050666	Vstm4	45.5699	0.0858639	0.847374
ENSMUSG00000075025	Gm10804	1.77671	0.404564	0.847525
ENSMUSG00000097247	1500012K07Rik	6.97996	-0.19882	0.847651
ENSMUSG00000023025	Larp4	8.42817	-0.193749	0.847662
ENSMUSG00000000028	Cdc45	3485.7	-0.0167911	0.847666
ENSMUSG00000029095	Ablim2	394.871	-0.0283732	0.847716
ENSMUSG00000029771	Irf5	43.7079	0.0929744	0.847815
ENSMUSG00000115688	Gm49209	394.123	-0.0289305	0.847834
ENSMUSG00000048109	Rbm15	11.8244	0.162973	0.84789
ENSMUSG00000030042	Pole4	6.28996	-0.252367	0.84794
ENSMUSG00000015176	Nolc1	644.221	-0.0237528	0.847949
ENSMUSG00000026387	Sctr	1.80059	0.381144	0.848178
ENSMUSG00000092417	Gpank1	13.2401	-0.153145	0.848218
ENSMUSG00000042772	Smg7	8.18444	0.183635	0.848284
ENSMUSG00000077733	Gm23608	18.6183	0.125434	0.848378
ENSMUSG00000115992	Gm10832	2.55893	-0.376746	0.848383
ENSMUSG00000050212	Eva1b	10.4786	0.186884	0.848452
ENSMUSG00000116192	Gm18869	0.78407	-0.609153	0.848475
ENSMUSG00000056718	Gm13199	10.3606	0.167045	0.848498
ENSMUSG00000082600	Gm9673	27.346	-0.111907	0.848556
ENSMUSG00000024112	Cacna1h	5.56492	0.220938	0.848612
ENSMUSG00000091945	Vmn2r114	6.84063	0.239101	0.848643
ENSMUSG00000032312	Csk	265.973	-0.0375661	0.848647
ENSMUSG00000042388	Dlgap3	303.061	0.0314055	0.848726
ENSMUSG00000009900	Wnt3a	5.02433	-0.264941	0.848778
ENSMUSG00000082198	Gm14504	13.3523	-0.142313	0.849132
ENSMUSG00000012889	Podnl1	132.836	-0.0484985	0.849143
ENSMUSG00000028671	Gale	2.34573	0.388301	0.849162
ENSMUSG00000024835	Coro1b	188.957	-0.0393542	0.84917
ENSMUSG00000107801	Gm44086	14.9706	0.137237	0.84919
ENSMUSG00000106538	Gm30301	1.79369	0.37468	0.849212
ENSMUSG00000052516	Robo2	1.79369	0.37468	0.849212
ENSMUSG00000075832	Gm22004	31.5795	0.105835	0.849378
ENSMUSG00000005981	Trap1	355.513	0.0291805	0.84941
ENSMUSG00000024558	Mapk4	40.0134	-0.0838284	0.849474
ENSMUSG00000027074	Slc43a3	110.659	0.0602152	0.849554
ENSMUSG00000097075	Cdiptos	56.9546	-0.0711152	0.849559
ENSMUSG00000026904	Slc4a10	2.17517	-0.363314	0.849588
ENSMUSG00000002658	Gtf2f1	4.56072	0.273624	0.849599
ENSMUSG00000003731	Kpna6	79.819	-0.0586059	0.849631
ENSMUSG00000024878	Cbwd1	54.9143	0.0751807	0.849672
ENSMUSG00000060459	Kng2	49.9831	-0.0820368	0.84978
ENSMUSG00000000154	Slc22a18	1428.39	0.0171697	0.849811
ENSMUSG00000021975	Ints9	8.38368	-0.1856	0.849836
ENSMUSG00000107802	1700126G02Rik	4.02416	0.269648	0.849887
ENSMUSG00000106992	Gm43167	5.52565	0.230176	0.849973
ENSMUSG00000120987	Gm33044	63.6132	-0.0686275	0.850064
ENSMUSG00000092349	Smim40	9.72008	0.181993	0.850189
ENSMUSG00000002981	Clptm1	65.7099	0.0727803	0.850261
ENSMUSG00000038195	Rilp	72.7339	-0.0618942	0.850377
ENSMUSG00000000120	Ngfr	10.7959	0.171666	0.850416
ENSMUSG00000029130	Rnf32	1.80101	0.430119	0.850434
ENSMUSG00000108523	4933430L12Rik	100.139	-0.0559285	0.850521
ENSMUSG00000062797	Hikeshi	0.807951	-0.640414	0.850665
ENSMUSG00000108015	Gm32591	0.807951	-0.640414	0.850665
ENSMUSG00000113576	Gm47658	0.807951	-0.640414	0.850665
ENSMUSG00000022307	Oxr1	0.807951	-0.640414	0.850665
ENSMUSG00000020142	Slc1a4	0.807951	-0.640414	0.850665
ENSMUSG00000039086	Ss18l1	0.807951	-0.640414	0.850665
ENSMUSG00000061742	Slc22a12	0.807951	-0.640414	0.850665
ENSMUSG00000015095	Fbxw5	0.807951	-0.640414	0.850665
ENSMUSG00000108754	Gm44748	0.807951	-0.640414	0.850665
ENSMUSG00000047363	Cstad	0.807951	-0.640414	0.850665
ENSMUSG00000121495	.	0.807951	-0.640414	0.850665
ENSMUSG00000110464	1700061N14Rik	0.807951	-0.640414	0.850665
ENSMUSG00000104074	Gm37025	0.807951	-0.640414	0.850665
ENSMUSG00000026822	Lcn2	0.807951	-0.640414	0.850665
ENSMUSG00000027706	Sec62	0.807951	-0.640414	0.850665
ENSMUSG00000112563	Gm47608	0.807951	-0.640414	0.850665
ENSMUSG00000040852	Plekhh2	0.807951	-0.640414	0.850665
ENSMUSG00000108424	Gm44590	0.807951	-0.640414	0.850665
ENSMUSG00000085743	8430419K02Rik	0.807951	-0.640414	0.850665
ENSMUSG00000103239	Gm37155	0.807951	-0.640414	0.850665
ENSMUSG00000118058	Gm3631	0.807951	-0.640414	0.850665
ENSMUSG00000117857	Gm50190	0.807951	-0.640414	0.850665
ENSMUSG00000030284	Creld1	0.807951	-0.640414	0.850665
ENSMUSG00000022774	Ncbp2	0.807951	-0.640414	0.850665
ENSMUSG00000021718	Nt5el	0.807951	-0.640414	0.850665
ENSMUSG00000024028	Tff2	0.807951	-0.640414	0.850665
ENSMUSG00000120765	.	0.807951	-0.640414	0.850665
ENSMUSG00000105556	Gm43080	0.807951	-0.640414	0.850665
ENSMUSG00000037418	Best1	0.807951	-0.640414	0.850665
ENSMUSG00000022906	Parp9	0.807951	-0.640414	0.850665
ENSMUSG00000019837	Gtf3c6	0.807951	-0.640414	0.850665
ENSMUSG00000089822	Gm15759	0.807951	-0.640414	0.850665
ENSMUSG00000098048	Gm8330	0.807951	-0.640414	0.850665
ENSMUSG00000105846	Gm43258	0.807951	-0.640414	0.850665
ENSMUSG00000040759	Cmtm5	0.807951	-0.640414	0.850665
ENSMUSG00000085515	C630028M04Rik	0.807951	-0.640414	0.850665
ENSMUSG00000024902	Mrpl11	0.807951	-0.640414	0.850665
ENSMUSG00000045514	Or9a4	0.807951	-0.640414	0.850665
ENSMUSG00000112145	Gm6218	0.807951	-0.640414	0.850665
ENSMUSG00000026589	Sec16b	0.807951	-0.640414	0.850665
ENSMUSG00000039114	Nrn1	0.807951	-0.640414	0.850665
ENSMUSG00000120874	.	0.807951	-0.640414	0.850665
ENSMUSG00000082953	Gm13217	0.807951	-0.640414	0.850665
ENSMUSG00000086458	Gm2639	0.807951	-0.640414	0.850665
ENSMUSG00000028545	Bend5	0.807951	-0.640414	0.850665
ENSMUSG00000021553	Slc28a3	0.807951	-0.640414	0.850665
ENSMUSG00000056071	S100a9	0.807951	-0.640414	0.850665
ENSMUSG00000029788	Cpa5	0.807951	-0.640414	0.850665
ENSMUSG00000042444	Mindy2	0.807951	-0.640414	0.850665
ENSMUSG00000083875	Gm13831	0.807951	-0.640414	0.850665
ENSMUSG00000120002	.	0.807951	-0.640414	0.850665
ENSMUSG00000100236	Gm3841	0.807951	-0.640414	0.850665
ENSMUSG00000030364	Clec2h	0.807951	-0.640414	0.850665
ENSMUSG00000113221	Gm18880	0.807951	-0.640414	0.850665
ENSMUSG00000085206	Gm13380	0.807951	-0.640414	0.850665
ENSMUSG00000021200	Asb2	0.807951	-0.640414	0.850665
ENSMUSG00000108763	Btnl12	0.807951	-0.640414	0.850665
ENSMUSG00000030166	Rad52	0.807951	-0.640414	0.850665
ENSMUSG00000031360	Ctps2	0.807951	-0.640414	0.850665
ENSMUSG00000118198	Gm50370	0.807951	-0.640414	0.850665
ENSMUSG00000106048	Gm42444	0.807951	-0.640414	0.850665
ENSMUSG00000044551	9930012K11Rik	0.807951	-0.640414	0.850665
ENSMUSG00000107411	Gm19040	0.807951	-0.640414	0.850665
ENSMUSG00000089627	Gm16228	0.807951	-0.640414	0.850665
ENSMUSG00000032549	Rab6b	0.807951	-0.640414	0.850665
ENSMUSG00000101862	Gm8918	0.807951	-0.640414	0.850665
ENSMUSG00000118411	Gm50456	0.807951	-0.640414	0.850665
ENSMUSG00000039315	Clnk	0.807951	-0.640414	0.850665
ENSMUSG00000045103	Dmd	0.807951	-0.640414	0.850665
ENSMUSG00000103162	Gm38147	0.807951	-0.640414	0.850665
ENSMUSG00000020397	Med7	0.807951	-0.640414	0.850665
ENSMUSG00000099891	Gm5575	0.807951	-0.640414	0.850665
ENSMUSG00000114558	Gm9570	0.807951	-0.640414	0.850665
ENSMUSG00000109541	Gm6112	0.807951	-0.640414	0.850665
ENSMUSG00000105975	Gm9831	0.807951	-0.640414	0.850665
ENSMUSG00000024208	Uqcc2	0.807951	-0.640414	0.850665
ENSMUSG00000024459	H2-M5	0.807951	-0.640414	0.850665
ENSMUSG00000111913	Gm49751	0.807951	-0.640414	0.850665
ENSMUSG00000054618	Gm9951	0.807951	-0.640414	0.850665
ENSMUSG00000103621	Gm38366	0.807951	-0.640414	0.850665
ENSMUSG00000031349	Nsdhl	91.0384	0.0583258	0.850731
ENSMUSG00000027579	Srms	11.3229	-0.160968	0.850793
ENSMUSG00000037784	Dzip1l	1087.44	-0.0203786	0.850816
ENSMUSG00000117856	Gm6937	125.595	0.0530702	0.850869
ENSMUSG00000015365	Mov10l1	3.60681	-0.331393	0.850918
ENSMUSG00000090751	Vmn2r63	24.241	0.106451	0.850933
ENSMUSG00000036833	Pnpla7	112.965	-0.0577176	0.850966
ENSMUSG00000093624	Mipep-ps	9.42026	-0.173537	0.850999
ENSMUSG00000066760	Psg16	162.285	0.0440249	0.851132
ENSMUSG00000092510	Gm18343	3.59748	-0.290895	0.8512
ENSMUSG00000039364	Sectm1b	8.97776	-0.169499	0.851207
ENSMUSG00000090485	Gm17416	1.79571	0.399669	0.851217
ENSMUSG00000081429	Rps27-ps1	1.79571	0.399669	0.851217
ENSMUSG00000081823	Cyp4a28-ps	19.1038	0.118645	0.851227
ENSMUSG00000103379	Gm37177	242.248	0.0348009	0.85125
ENSMUSG00000079445	B3gnt7	43.2416	-0.0828006	0.851288
ENSMUSG00000113491	Gm19221	164.602	0.0430843	0.85133
ENSMUSG00000031392	Irak1	296.706	0.0400715	0.85137
ENSMUSG00000051000	Fhip1a	5.51397	0.249788	0.851452
ENSMUSG00000020307	Cdc34	2.39021	0.349565	0.851514
ENSMUSG00000120476	.	21.3767	0.117788	0.851536
ENSMUSG00000074676	Foxs1	3.95167	0.258165	0.85156
ENSMUSG00000094648	Gm13287	843.794	0.0211644	0.851657
ENSMUSG00000034845	Plvap	19.113	0.119484	0.85168
ENSMUSG00000101135	Gm17981	15.6435	-0.136909	0.851695
ENSMUSG00000113568	Gm46369	1.79576	0.424819	0.851725
ENSMUSG00000017631	Abr	333.567	0.0316736	0.851735
ENSMUSG00000083473	Gm13207	6.45917	-0.235054	0.85177
ENSMUSG00000013160	Atp6v0d1	1091.96	-0.0183515	0.851787
ENSMUSG00000018171	Vmp1	346.066	-0.0300158	0.85181
ENSMUSG00000114350	D14Ertd670e	3.94679	0.266033	0.851822
ENSMUSG00000084466	Gm22960	2.39875	0.355654	0.851885
ENSMUSG00000054150	Syne3	14.0758	0.161053	0.851915
ENSMUSG00000105638	4930408K08Rik	2.34245	0.385725	0.852014
ENSMUSG00002075961	Gm56454	2.34245	0.385725	0.852014
ENSMUSG00000021068	Nin	387.18	-0.0296682	0.852034
ENSMUSG00000058392	Rrp1b	2.42831	0.377299	0.852051
ENSMUSG00000117753	Gm5504	2.42831	0.377299	0.852051
ENSMUSG00000087435	Gm16323	4.54298	-0.240302	0.852179
ENSMUSG00000108412	Gm45005	2.34892	0.354173	0.852214
ENSMUSG00000020263	Appl2	111.465	0.0578636	0.852343
ENSMUSG00000053279	Aldh1a1	0.809972	-0.586542	0.852356
ENSMUSG00000057176	Ccdc189	0.809972	-0.586542	0.852356
ENSMUSG00000015944	Castor2	173.37	0.0398143	0.852395
ENSMUSG00000036737	Oxsr1	213.089	-0.0429518	0.852447
ENSMUSG00000039033	Tasp1	39.2928	-0.0860911	0.852485
ENSMUSG00000016541	Atxn10	7.93593	-0.183101	0.85253
ENSMUSG00000093648	Vmn1r-ps148	50.9658	-0.0714106	0.852574
ENSMUSG00000043311	D17H6S53E	17.7152	0.139287	0.852578
ENSMUSG00000062075	Lmnb2	204.951	-0.0377026	0.852588
ENSMUSG00000083220	Gm12919	1.81274	0.392831	0.852659
ENSMUSG00000028851	Nudc	275.592	-0.0351015	0.852661
ENSMUSG00000057465	Saa2	13.9097	0.147022	0.852819
ENSMUSG00000046486	Or6k6	9.6811	0.183295	0.852896
ENSMUSG00000026098	Pms1	97.732	0.0555136	0.853011
ENSMUSG00000079069	8430423G03Rik	5.36234	-0.257798	0.853059
ENSMUSG00000048442	Smim5	453.139	0.0264702	0.853087
ENSMUSG00000054199	Gon4l	2504.79	-0.0152136	0.853118
ENSMUSG00000080283	Gm14806	3.3916	0.273378	0.853223
ENSMUSG00000027071	P2rx3	331.675	0.0365446	0.853289
ENSMUSG00000111504	Gm48284	5.56774	-0.21416	0.85338
ENSMUSG00000033987	Dnah17	476.33	-0.0251189	0.853518
ENSMUSG00000022304	Dpys	1.7868	0.368074	0.853574
ENSMUSG00000113203	Gm47587	17.6655	-0.130988	0.85359
ENSMUSG00000103780	Gm37524	21.7301	-0.13029	0.853606
ENSMUSG00000085386	Gm13630	47.8476	-0.0748985	0.853675
ENSMUSG00000052848	C130026L21Rik	170.653	-0.041965	0.853701
ENSMUSG00000016386	Mpped2	5.54915	0.215877	0.853712
ENSMUSG00000110622	Iqcn	10.9391	-0.157516	0.853785
ENSMUSG00000072082	Ccnf	418.125	-0.0277259	0.853951
ENSMUSG00000031891	Hsd11b2	165.473	-0.0416804	0.854058
ENSMUSG00000105893	Wdr46-ps	310.719	-0.0355316	0.85415
ENSMUSG00000071637	Cebpd	27.7154	0.108614	0.854186
ENSMUSG00000112846	4930432O09Rik	3.97067	0.256213	0.854249
ENSMUSG00000015937	Macroh2a1	11.3275	0.151736	0.854272
ENSMUSG00000030509	Asb7	33.0384	-0.0964901	0.854278
ENSMUSG00000030659	Nucb2	54.8625	-0.069492	0.85429
ENSMUSG00000087305	A430035B10Rik	105.126	-0.0544293	0.854372
ENSMUSG00000053600	Zfp472	2.20797	-0.350278	0.854408
ENSMUSG00000046761	Fam83h	2.20797	-0.350278	0.854408
ENSMUSG00000025453	Nnt	3.37096	0.274799	0.854552
ENSMUSG00000025362	Rps26	1562.22	0.018136	0.854555
ENSMUSG00000043286	Pnpla1	534.776	0.0293986	0.854674
ENSMUSG00000040928	S100pbp	1263.66	0.0193118	0.854716
ENSMUSG00000010205	Raver1	10.7711	0.155362	0.854771
ENSMUSG00000108258	Gm43913	51.8902	0.0712692	0.854798
ENSMUSG00000056494	Cngb3	4.979	0.234612	0.854852
ENSMUSG00000099241	Gvin-ps2	1342.15	-0.0168138	0.854868
ENSMUSG00000031374	Zfp92	2.42503	0.374657	0.854908
ENSMUSG00000098051	Gm27032	5.47451	-0.524089	0.854956
ENSMUSG00000083182	Gm13828	42.9576	-0.0767107	0.855017
ENSMUSG00000004040	Stat3	212.806	-0.0364326	0.855032
ENSMUSG00000060268	Armh1	16.1958	-0.137883	0.855056
ENSMUSG00000086061	Gm13075	3.37945	0.267034	0.855081
ENSMUSG00000097189	Gm26594	192.606	0.0398182	0.855196
ENSMUSG00000082132	Gm13541	2.33194	0.377575	0.855259
ENSMUSG00000080972	Gm16061	2.33194	0.377575	0.855259
ENSMUSG00000019894	Slc6a15	4.95672	0.23483	0.855276
ENSMUSG00000015451	C4a	26.3713	-0.107132	0.855288
ENSMUSG00000073077	Cfap47	1.82002	0.425015	0.855305
ENSMUSG00000044533	Rps2	0.777174	-0.629311	0.855346
ENSMUSG00000050295	Foxc1	0.777174	-0.629311	0.855346
ENSMUSG00000097154	Gm26510	0.777174	-0.629311	0.855346
ENSMUSG00000079614	Seh1l	0.777174	-0.629311	0.855346
ENSMUSG00000028710	Atpaf1	0.777174	-0.629311	0.855346
ENSMUSG00002075229	Gm56103	0.777174	-0.629311	0.855346
ENSMUSG00000103060	Gm36969	0.777174	-0.629311	0.855346
ENSMUSG00000028807	Zbtb8a	0.777174	-0.629311	0.855346
ENSMUSG00000020493	Prr11	0.777174	-0.629311	0.855346
ENSMUSG00000086836	Gm13748	0.777174	-0.629311	0.855346
ENSMUSG00000094132	Gm3264	0.777174	-0.629311	0.855346
ENSMUSG00000053861	Gm9925	0.777174	-0.629311	0.855346
ENSMUSG00000078922	Tgtp1	0.777174	-0.629311	0.855346
ENSMUSG00000104078	Gm37023	0.777174	-0.629311	0.855346
ENSMUSG00000106658	Gm36548	0.777174	-0.629311	0.855346
ENSMUSG00000086384	Banf2os	0.777174	-0.629311	0.855346
ENSMUSG00000113751	Gm9293	0.777174	-0.629311	0.855346
ENSMUSG00000106199	Mir3967	0.777174	-0.629311	0.855346
ENSMUSG00000117466	Gm50039	0.777174	-0.629311	0.855346
ENSMUSG00000086924	Gm11766	0.777174	-0.629311	0.855346
ENSMUSG00000024787	Snx15	0.777174	-0.629311	0.855346
ENSMUSG00000014355	Anapc1	0.777174	-0.629311	0.855346
ENSMUSG00000017715	Pgs1	0.777174	-0.629311	0.855346
ENSMUSG00000108961	Gm32540	0.777174	-0.629311	0.855346
ENSMUSG00000079528	Clnkos	0.777174	-0.629311	0.855346
ENSMUSG00000112681	Gm47622	0.777174	-0.629311	0.855346
ENSMUSG00000110608	Gm8838	0.777174	-0.629311	0.855346
ENSMUSG00000037773	Pced1a	0.777174	-0.629311	0.855346
ENSMUSG00000104515	Gm37163	0.777174	-0.629311	0.855346
ENSMUSG00000022483	Col2a1	0.777174	-0.629311	0.855346
ENSMUSG00000117855	Gm50197	0.777174	-0.629311	0.855346
ENSMUSG00000090793	Gm6650	0.777174	-0.629311	0.855346
ENSMUSG00000016200	Syt14	0.777174	-0.629311	0.855346
ENSMUSG00000110313	Gm45420	0.777174	-0.629311	0.855346
ENSMUSG00000037686	Aspg	0.777174	-0.629311	0.855346
ENSMUSG00000101656	Gm8004	0.777174	-0.629311	0.855346
ENSMUSG00000019297	Nop9	0.777174	-0.629311	0.855346
ENSMUSG00000105228	Gm43340	0.777174	-0.629311	0.855346
ENSMUSG00000118098	Gm18425	0.777174	-0.629311	0.855346
ENSMUSG00000074037	Mc1r	0.777174	-0.629311	0.855346
ENSMUSG00000020327	Fgf22	0.777174	-0.629311	0.855346
ENSMUSG00000107610	D530018E20Rik	0.777174	-0.629311	0.855346
ENSMUSG00000029482	Aacs	0.777174	-0.629311	0.855346
ENSMUSG00000020823	Sec14l1	0.777174	-0.629311	0.855346
ENSMUSG00000117400	Gm50057	0.777174	-0.629311	0.855346
ENSMUSG00000084890	A830036E02Rik	0.777174	-0.629311	0.855346
ENSMUSG00000111212	5330432J10Rik	0.777174	-0.629311	0.855346
ENSMUSG00000026029	Casp8	0.777174	-0.629311	0.855346
ENSMUSG00000059327	Eda	0.777174	-0.629311	0.855346
ENSMUSG00000017817	Jph2	0.777174	-0.629311	0.855346
ENSMUSG00000088224	Gm25406	0.777174	-0.629311	0.855346
ENSMUSG00000038187	Btbd10	0.777174	-0.629311	0.855346
ENSMUSG00000033458	Fan1	0.777174	-0.629311	0.855346
ENSMUSG00000020402	Vdac1	0.777174	-0.629311	0.855346
ENSMUSG00000111036	Gm47502	0.777174	-0.629311	0.855346
ENSMUSG00000114120	Gm4120	0.777174	-0.629311	0.855346
ENSMUSG00000086932	Gm22000	0.777174	-0.629311	0.855346
ENSMUSG00000021418	Rpp40	0.777174	-0.629311	0.855346
ENSMUSG00000086263	4930519D14Rik	0.777174	-0.629311	0.855346
ENSMUSG00000111459	Gm8031	0.777174	-0.629311	0.855346
ENSMUSG00000102440	Pcdhga9	0.777174	-0.629311	0.855346
ENSMUSG00000114012	Gm18974	0.777174	-0.629311	0.855346
ENSMUSG00000069114	Zbtb10	0.777174	-0.629311	0.855346
ENSMUSG00000120938	.	0.777174	-0.629311	0.855346
ENSMUSG00000063021	H2ac15	0.777174	-0.629311	0.855346
ENSMUSG00000099491	4930533D04Rik	0.777174	-0.629311	0.855346
ENSMUSG00000006736	Tspan31	0.777174	-0.629311	0.855346
ENSMUSG00000113200	Gm48632	0.777174	-0.629311	0.855346
ENSMUSG00000024831	Ighmbp2	0.777174	-0.629311	0.855346
ENSMUSG00000111792	Gm33858	0.777174	-0.629311	0.855346
ENSMUSG00000096270	Vmn2r-ps134	0.777174	-0.629311	0.855346
ENSMUSG00000111987	Gm48809	0.777174	-0.629311	0.855346
ENSMUSG00000098910	Mir6416	0.777174	-0.629311	0.855346
ENSMUSG00000051885	Or52n1	0.777174	-0.629311	0.855346
ENSMUSG00000102179	Gm37868	0.777174	-0.629311	0.855346
ENSMUSG00000041396	Mettl18	0.777174	-0.629311	0.855346
ENSMUSG00000050855	Zfp940	0.777174	-0.629311	0.855346
ENSMUSG00000116834	Gm18020	0.777174	-0.629311	0.855346
ENSMUSG00002076387	Gm55013	0.777174	-0.629311	0.855346
ENSMUSG00000043300	B3galnt1	0.777174	-0.629311	0.855346
ENSMUSG00000120179	.	0.777174	-0.629311	0.855346
ENSMUSG00000019877	Serinc1	0.777174	-0.629311	0.855346
ENSMUSG00000104481	Gm38063	0.777174	-0.629311	0.855346
ENSMUSG00000039485	Tspyl4	0.777174	-0.629311	0.855346
ENSMUSG00000074665	Bpifb4	0.777174	-0.629311	0.855346
ENSMUSG00000056204	Pgpep1	0.777174	-0.629311	0.855346
ENSMUSG00000120083	4930517G24Rik	0.777174	-0.629311	0.855346
ENSMUSG00000119002	n-R5s131	0.777174	-0.629311	0.855346
ENSMUSG00000114553	Gm7644	0.777174	-0.629311	0.855346
ENSMUSG00000115318	Gm49089	0.777174	-0.629311	0.855346
ENSMUSG00000106784	Gm43309	0.777174	-0.629311	0.855346
ENSMUSG00000036208	Nepro	0.777174	-0.629311	0.855346
ENSMUSG00000029364	Wsb2	0.777174	-0.629311	0.855346
ENSMUSG00000103210	Gm5852	0.777174	-0.629311	0.855346
ENSMUSG00000028693	Nasp	0.777174	-0.629311	0.855346
ENSMUSG00000020193	Zpbp	0.777174	-0.629311	0.855346
ENSMUSG00000114162	Gm3785	0.777174	-0.629311	0.855346
ENSMUSG00000038770	Kpna7	0.777174	-0.629311	0.855346
ENSMUSG00000117082	Gm18139	0.777174	-0.629311	0.855346
ENSMUSG00000018661	Cog1	0.777174	-0.629311	0.855346
ENSMUSG00000047414	Flrt2	0.777174	-0.629311	0.855346
ENSMUSG00000054484	Tmem62	0.777174	-0.629311	0.855346
ENSMUSG00000115828	Gm18761	33.5417	0.0896007	0.855425
ENSMUSG00000033854	Kcnk10	9.91464	-0.167901	0.855444
ENSMUSG00000109913	Gm30694	6.53553	0.20595	0.855452
ENSMUSG00000043262	Uevld	1.78722	0.416281	0.855484
ENSMUSG00000121092	.	1.78722	0.416281	0.855484
ENSMUSG00000067148	Polr1c	172.108	-0.0413638	0.855493
ENSMUSG00000030306	Tmtc1	515.912	0.0242858	0.855621
ENSMUSG00000093910	Zfp853	3.55248	0.329349	0.855652
ENSMUSG00000025130	P4hb	328.351	0.0299726	0.855756
ENSMUSG00000028456	Unc13b	2790.05	-0.0135045	0.855793
ENSMUSG00000110685	Gm5373	0.796223	-0.575642	0.855956
ENSMUSG00000089998	Phtf1os	0.796223	-0.575642	0.855956
ENSMUSG00000118335	Gm18936	0.796223	-0.575642	0.855956
ENSMUSG00000086017	Gm11872	5.55769	0.218462	0.855957
ENSMUSG00000060002	Chpt1	10.7448	0.150919	0.855957
ENSMUSG00000087020	Gm16283	52.7808	0.0775455	0.855967
ENSMUSG00000051225	Fam83a	4.99683	-0.260016	0.856005
ENSMUSG00000026610	Esrrg	6.57278	0.191074	0.856243
ENSMUSG00000091809	Or2t35	126.897	0.0455243	0.856329
ENSMUSG00000038677	Scube3	31.1513	-0.0909872	0.856356
ENSMUSG00000055409	Nell1	2.18535	-0.35352	0.856358
ENSMUSG00000079671	2610203C22Rik	38.2679	0.0835131	0.856454
ENSMUSG00000019810	Fuca2	13.0528	-0.161246	0.856515
ENSMUSG00000095687	Rnaset2a	1.80421	0.384462	0.856589
ENSMUSG00000053774	Ubxn7	1.80421	0.384462	0.856589
ENSMUSG00000060402	Chst8	536.296	0.025784	0.856686
ENSMUSG00000056215	Lrguk	38.515	-0.0820912	0.856686
ENSMUSG00000097040	2610316D01Rik	9.93903	-0.154835	0.856731
ENSMUSG00000040105	Plpp6	2.9766	0.340517	0.856826
ENSMUSG00000021427	Ssr1	0.818464	-0.610679	0.856868
ENSMUSG00000054966	Lmntd1	0.818464	-0.610679	0.856868
ENSMUSG00000113613	Gm40893	0.818464	-0.610679	0.856868
ENSMUSG00000104899	Gm43855	0.818464	-0.610679	0.856868
ENSMUSG00000083976	Gm13664	0.818464	-0.610679	0.856868
ENSMUSG00000100985	Gm10640	0.818464	-0.610679	0.856868
ENSMUSG00000101234	1700007E05Rik	0.818464	-0.610679	0.856868
ENSMUSG00000052056	Zfp217	0.818464	-0.610679	0.856868
ENSMUSG00000097924	A730020E08Rik	0.818464	-0.610679	0.856868
ENSMUSG00000106683	Gm43263	0.818464	-0.610679	0.856868
ENSMUSG00000118403	Gm50484	0.818464	-0.610679	0.856868
ENSMUSG00000091686	4930471C04Rik	0.818464	-0.610679	0.856868
ENSMUSG00000116884	C130040N14Rik	0.818464	-0.610679	0.856868
ENSMUSG00000102185	5033404E19Rik	0.818464	-0.610679	0.856868
ENSMUSG00000034265	Zdhhc14	0.818464	-0.610679	0.856868
ENSMUSG00000063234	Gpr84	0.818464	-0.610679	0.856868
ENSMUSG00000024313	Mep1b	0.818464	-0.610679	0.856868
ENSMUSG00000081117	Gm11233	0.818464	-0.610679	0.856868
ENSMUSG00000036887	C1qa	0.818464	-0.610679	0.856868
ENSMUSG00000108729	Gm17831	0.818464	-0.610679	0.856868
ENSMUSG00000085165	Gm12089	0.818464	-0.610679	0.856868
ENSMUSG00000037358	Dipk2b	0.818464	-0.610679	0.856868
ENSMUSG00000091306	Gm17606	0.818464	-0.610679	0.856868
ENSMUSG00000038982	Bloc1s5	0.818464	-0.610679	0.856868
ENSMUSG00000111530	Gm9487	0.818464	-0.610679	0.856868
ENSMUSG00000030236	Slco1b2	0.818464	-0.610679	0.856868
ENSMUSG00000048188	Gm8181	0.818464	-0.610679	0.856868
ENSMUSG00000031884	Ces2d-ps	0.818464	-0.610679	0.856868
ENSMUSG00000104018	4833412K13Rik	0.818464	-0.610679	0.856868
ENSMUSG00000103513	Gm34780	0.818464	-0.610679	0.856868
ENSMUSG00000109828	Gm45662	0.818464	-0.610679	0.856868
ENSMUSG00000054957	Gm9959	0.818464	-0.610679	0.856868
ENSMUSG00000107732	Gm44204	0.818464	-0.610679	0.856868
ENSMUSG00000084990	Gm14549	0.818464	-0.610679	0.856868
ENSMUSG00000022426	Josd1	0.818464	-0.610679	0.856868
ENSMUSG00000090027	Gm15740	0.818464	-0.610679	0.856868
ENSMUSG00000113478	Gm18405	0.818464	-0.610679	0.856868
ENSMUSG00000081346	Gm12030	0.818464	-0.610679	0.856868
ENSMUSG00000098759	Mir7063	0.818464	-0.610679	0.856868
ENSMUSG00000032252	Glce	0.818464	-0.610679	0.856868
ENSMUSG00000098075	Gm26994	0.818464	-0.610679	0.856868
ENSMUSG00000020279	Il9r	0.818464	-0.610679	0.856868
ENSMUSG00000024168	Tmem204	0.818464	-0.610679	0.856868
ENSMUSG00000096530	Gm11758	0.818464	-0.610679	0.856868
ENSMUSG00000102321	Gm37792	0.818464	-0.610679	0.856868
ENSMUSG00000086022	Rad51ap2	0.818464	-0.610679	0.856868
ENSMUSG00000106158	Gm43216	0.818464	-0.610679	0.856868
ENSMUSG00000085902	Gm12200	0.818464	-0.610679	0.856868
ENSMUSG00000092323	BB365896	0.818464	-0.610679	0.856868
ENSMUSG00000096709	Gm7352	0.818464	-0.610679	0.856868
ENSMUSG00000067455	H4c11	0.818464	-0.610679	0.856868
ENSMUSG00000021257	Angel1	0.818464	-0.610679	0.856868
ENSMUSG00000116832	Gm49658	0.818464	-0.610679	0.856868
ENSMUSG00002076302	Gm55213	0.818464	-0.610679	0.856868
ENSMUSG00000113114	Gm47846	0.818464	-0.610679	0.856868
ENSMUSG00000083213	Gm14875	0.818464	-0.610679	0.856868
ENSMUSG00000101693	Gm19461	0.818464	-0.610679	0.856868
ENSMUSG00000102140	Gm38058	0.818464	-0.610679	0.856868
ENSMUSG00000031065	Cdk16	0.818464	-0.610679	0.856868
ENSMUSG00000042962	Gm5436	0.818464	-0.610679	0.856868
ENSMUSG00000020834	Dhrs13	0.818464	-0.610679	0.856868
ENSMUSG00000018634	Crhr1	0.818464	-0.610679	0.856868
ENSMUSG00000048251	Bcl11b	0.818464	-0.610679	0.856868
ENSMUSG00000022986	Krt75	0.818464	-0.610679	0.856868
ENSMUSG00000034190	Chmp7	0.818464	-0.610679	0.856868
ENSMUSG00000114292	Gm6076	0.818464	-0.610679	0.856868
ENSMUSG00000036285	Noa1	0.818464	-0.610679	0.856868
ENSMUSG00000112843	Gm46224	0.818464	-0.610679	0.856868
ENSMUSG00000035775	Krt20	0.818464	-0.610679	0.856868
ENSMUSG00000003032	Klf4	219.95	-0.0370866	0.856885
ENSMUSG00000037820	Tgm2	6.56824	-0.197566	0.856917
ENSMUSG00000039512	Uhrf1bp1	14.4463	0.136055	0.856986
ENSMUSG00000107760	Gm44401	843.836	-0.0207879	0.857
ENSMUSG00000052374	Actn2	3.37255	0.263474	0.857027
ENSMUSG00000083183	Gm15575	3.38109	0.268054	0.857071
ENSMUSG00000027465	Tbc1d20	3.37419	0.264383	0.857125
ENSMUSG00000082103	Gm15320	266.028	-0.0323044	0.857196
ENSMUSG00000107412	Gm20383	63.1932	0.066348	0.857237
ENSMUSG00000036368	Rmdn2	192.502	0.037649	0.857353
ENSMUSG00000027102	Hoxd8	231.553	-0.034209	0.857463
ENSMUSG00000116096	4933404G15Rik	2.58324	-0.356015	0.857486
ENSMUSG00000020826	Nos2	552.818	0.0230199	0.857642
ENSMUSG00000109186	Gm34821	3.63877	-0.289125	0.857728
ENSMUSG00000028677	Rnf220	238.89	0.0348503	0.857789
ENSMUSG00000105152	Gm42864	3.98606	0.25267	0.857796
ENSMUSG00000038990	Cables2	32.6742	0.0956223	0.857801
ENSMUSG00000047394	Odf3b	130.368	0.0503578	0.857924
ENSMUSG00000032122	Slc37a2	21.3017	-0.106801	0.857942
ENSMUSG00000108660	Gm21284	284.063	-0.0322288	0.858013
ENSMUSG00000120984	.	3.19636	-0.2689	0.858194
ENSMUSG00000027634	Ndrg3	249.568	0.0353702	0.858376
ENSMUSG00000053877	Srcap	4.55635	-0.251994	0.858395
ENSMUSG00000063804	Lin28b	3.3673	0.260794	0.858493
ENSMUSG00000031444	F10	268.541	0.0322042	0.858526
ENSMUSG00000022809	Nr1i2	30.0934	-0.0915777	0.858533
ENSMUSG00000081679	Gm11874	2.37806	0.340059	0.858566
ENSMUSG00000116795	Gm49600	2.19948	-0.340487	0.858586
ENSMUSG00000037275	Gemin5	1633.07	0.0161148	0.858721
ENSMUSG00000082305	Gm2420	88.712	-0.0575471	0.858866
ENSMUSG00000070576	Mn1	37.3244	0.088114	0.858972
ENSMUSG00000022622	Acr	2179.91	0.0145739	0.859103
ENSMUSG00000028322	Exosc3	437.046	-0.0266315	0.85911
ENSMUSG00000036596	Cpz	79.8721	-0.0553777	0.859157
ENSMUSG00000003484	Cyp4f18	269.112	0.031052	0.859244
ENSMUSG00000032402	Smad3	233.347	-0.0341748	0.859289
ENSMUSG00000077577	Gm24890	224.883	-0.0341028	0.859407
ENSMUSG00000120104	.	2.22496	-0.3702	0.859448
ENSMUSG00000070476	Fam217b	131.209	-0.0440614	0.859555
ENSMUSG00000034898	Filip1	4.5519	-0.228014	0.859585
ENSMUSG00000005621	Zfp592	4.54139	-0.232432	0.859719
ENSMUSG00000026028	Trak2	496.712	0.0250019	0.859725
ENSMUSG00000038086	Hspb2	257.092	0.0328153	0.859885
ENSMUSG00000087163	Gm16230	14.6411	0.140795	0.859896
ENSMUSG00000118306	Gm18149	1.81153	0.44297	0.859987
ENSMUSG00000083704	Gm13153	2.17884	-0.341952	0.860002
ENSMUSG00000081026	Gm11855	11.4132	-0.148835	0.860115
ENSMUSG00000061451	Tmem151a	528.864	-0.0261724	0.860124
ENSMUSG00000031010	Usp9x	54.1424	0.0677758	0.860157
ENSMUSG00000071655	Ubxn1	28.8129	0.0900185	0.860178
ENSMUSG00000007415	Gatad1	1279.17	-0.0169621	0.860222
ENSMUSG00000014164	Klhl3	729.5	0.021409	0.860241
ENSMUSG00000116628	4930478L05Rik	99.1938	-0.0560599	0.860305
ENSMUSG00000093234	Mir3085	122.92	-0.0506105	0.860358
ENSMUSG00000040583	Cyp2b13	46.0189	0.0803377	0.86039
ENSMUSG00000036805	Noxa1	26.1095	-0.0974909	0.860395
ENSMUSG00000094092	Gm15921	153.359	0.0409675	0.86047
ENSMUSG00000027313	Chac1	196.246	-0.0383002	0.860491
ENSMUSG00000068587	Mgam	3.93106	0.269346	0.860537
ENSMUSG00000055480	Zfp458	39.6478	-0.0899756	0.860596
ENSMUSG00000031371	Haus7	2.40073	0.356167	0.860618
ENSMUSG00000113681	Gm45930	2.22824	-0.366851	0.860658
ENSMUSG00000031535	Dkk4	132.886	0.0435377	0.860658
ENSMUSG00000118369	Gm30541	10.2621	-0.170327	0.860713
ENSMUSG00000109351	Gm44632	31.5251	0.0877731	0.860792
ENSMUSG00000109891	Gm45339	3.63801	-0.31236	0.861066
ENSMUSG00000035478	Mbd3	175.623	-0.0390106	0.861067
ENSMUSG00000020718	Polg2	14.3538	0.134934	0.861069
ENSMUSG00000020021	Fgd6	1423.99	-0.0158422	0.861102
ENSMUSG00000040134	Rdh7	10.8828	-0.157235	0.861177
ENSMUSG00000052794	1700030K09Rik	189.277	-0.0393147	0.861184
ENSMUSG00000046688	Tifa	23.9635	-0.105229	0.861234
ENSMUSG00000107413	Gm20553	39.8719	0.0848328	0.861254
ENSMUSG00000008435	Rdh13	349.344	0.0305416	0.861315
ENSMUSG00000071533	Pcnp	76.4973	-0.0552722	0.861329
ENSMUSG00000025873	Faf2	98.9632	-0.0649266	0.861377
ENSMUSG00000038180	Spag4	378.995	-0.0265715	0.861386
ENSMUSG00000048379	Socs4	790.789	-0.0200967	0.861572
ENSMUSG00000036104	Rab3gap1	1064.37	0.0195963	0.861593
ENSMUSG00000041135	Ripk2	208.915	0.0344944	0.861602
ENSMUSG00000110169	Or13x1-ps1	3.54249	-0.277797	0.861657
ENSMUSG00000001285	Myg1	66.2384	-0.0645007	0.861676
ENSMUSG00000083137	Gm11792	667.99	-0.0225003	0.86169
ENSMUSG00000118669	Arvcf	1189.9	-0.017727	0.861693
ENSMUSG00000121094	.	3.62179	-0.276699	0.861696
ENSMUSG00000026466	Tor1aip1	28.2257	0.0909628	0.861714
ENSMUSG00000103608	4930442P19Rik	3.36411	0.284712	0.861753
ENSMUSG00000005779	Psmb4	3.35557	0.2798	0.861925
ENSMUSG00000112393	Gm48655	276.277	-0.0313976	0.861959
ENSMUSG00000101365	Gm19325	2.59703	-0.344322	0.861959
ENSMUSG00000050947	Amigo1	11.2959	0.146589	0.86196
ENSMUSG00000033629	Hacd3	108.08	0.0474299	0.862068
ENSMUSG00000118137	Gm50385	6.61806	-0.194735	0.862075
ENSMUSG00000024190	Dusp1	98.8414	-0.0568284	0.862092
ENSMUSG00000021338	Carmil1	56.5358	0.0639106	0.862095
ENSMUSG00000021032	Ngb	26.8552	-0.105874	0.862163
ENSMUSG00000025545	Clybl	47.044	-0.070492	0.862318
ENSMUSG00000037813	D630003M21Rik	156.312	-0.0413091	0.862364
ENSMUSG00000032187	Smarca4	1585.91	0.0155346	0.862388
ENSMUSG00000039055	Eme1	153.054	0.0472292	0.862478
ENSMUSG00000102247	Gm37715	16.364	-0.117232	0.862502
ENSMUSG00000038201	Kcna7	4.57896	0.252579	0.862541
ENSMUSG00000022142	Nup155	878.377	0.0223079	0.862607
ENSMUSG00000113362	Gm40557	17546.2	-0.0129673	0.86266
ENSMUSG00000031600	Vps37a	1262.13	0.0167926	0.862678
ENSMUSG00000021275	Tecpr2	213.586	-0.0343216	0.862847
ENSMUSG00000103839	Gm37607	287.797	0.0309161	0.86292
ENSMUSG00000028399	Ptprd	3.39643	0.252172	0.862927
ENSMUSG00000089889	0610040B10Rik	233.16	0.0333398	0.862945
ENSMUSG00000048779	P2ry6	5.47915	0.238116	0.863013
ENSMUSG00000085104	Gm11731	8.09328	0.178534	0.863297
ENSMUSG00000118788	Gm25194	3.35514	0.254535	0.863417
ENSMUSG00000038349	Plcl1	41.9526	-0.0743991	0.863614
ENSMUSG00000033544	Angptl1	16.9318	0.134432	0.863628
ENSMUSG00000027667	Zfp639	529.336	0.023267	0.863634
ENSMUSG00000078810	Gp6	0.790966	-0.589005	0.863643
ENSMUSG00000032204	Aqp9	0.790966	-0.589005	0.863643
ENSMUSG00000053333	Dis3l2	0.790966	-0.589005	0.863643
ENSMUSG00000105633	Gm32158	0.790966	-0.589005	0.863643
ENSMUSG00000086385	Gm12701	0.790966	-0.589005	0.863643
ENSMUSG00000032558	Nphp3	0.790966	-0.589005	0.863643
ENSMUSG00000005069	Pex5	0.790966	-0.589005	0.863643
ENSMUSG00000103808	Gm37060	0.790966	-0.589005	0.863643
ENSMUSG00000006299	Aamp	0.790966	-0.589005	0.863643
ENSMUSG00000117000	Gm32509	0.790966	-0.589005	0.863643
ENSMUSG00000111294	Gm47215	0.790966	-0.589005	0.863643
ENSMUSG00000032121	Tmem218	0.790966	-0.589005	0.863643
ENSMUSG00000073052	D130052B06Rik	0.790966	-0.589005	0.863643
ENSMUSG00000017210	Med24	0.790966	-0.589005	0.863643
ENSMUSG00000119763	Gm24416	0.790966	-0.589005	0.863643
ENSMUSG00000081845	Prkaca-ps1	0.790966	-0.589005	0.863643
ENSMUSG00000030934	Oat	0.790966	-0.589005	0.863643
ENSMUSG00000035168	Tanc1	0.790966	-0.589005	0.863643
ENSMUSG00000083819	Gm11977	0.790966	-0.589005	0.863643
ENSMUSG00000080743	Gm7150	0.790966	-0.589005	0.863643
ENSMUSG00000049112	Oxtr	0.790966	-0.589005	0.863643
ENSMUSG00000086911	Gm12027	0.790966	-0.589005	0.863643
ENSMUSG00000086915	Gm16364	0.790966	-0.589005	0.863643
ENSMUSG00000078605	E030025P04Rik	0.790966	-0.589005	0.863643
ENSMUSG00000118382	Gm8373	0.790966	-0.589005	0.863643
ENSMUSG00000113687	Gm49703	0.790966	-0.589005	0.863643
ENSMUSG00000065979	Cpped1	0.790966	-0.589005	0.863643
ENSMUSG00000034551	Hdx	0.790966	-0.589005	0.863643
ENSMUSG00000082535	Gm7860	0.790966	-0.589005	0.863643
ENSMUSG00000106333	4930428O21Rik	0.790966	-0.589005	0.863643
ENSMUSG00000031616	Ednra	0.790966	-0.589005	0.863643
ENSMUSG00000034391	Fbxo15	0.790966	-0.589005	0.863643
ENSMUSG00000121155	.	0.790966	-0.589005	0.863643
ENSMUSG00000026640	Plxna2	0.790966	-0.589005	0.863643
ENSMUSG00000104280	Rps2-ps11	0.790966	-0.589005	0.863643
ENSMUSG00000120965	.	0.790966	-0.589005	0.863643
ENSMUSG00000026107	Nabp1	0.790966	-0.589005	0.863643
ENSMUSG00000082405	Gm16021	0.790966	-0.589005	0.863643
ENSMUSG00000087097	4930586N03Rik	0.790966	-0.589005	0.863643
ENSMUSG00000113276	Gm33630	0.790966	-0.589005	0.863643
ENSMUSG00000107042	4921513H07Rik	0.790966	-0.589005	0.863643
ENSMUSG00000030187	Klra2	0.790966	-0.589005	0.863643
ENSMUSG00000032094	Cd3d	0.790966	-0.589005	0.863643
ENSMUSG00000044320	1700001O22Rik	0.790966	-0.589005	0.863643
ENSMUSG00000110207	Gm33586	0.790966	-0.589005	0.863643
ENSMUSG00000089916	Gm16160	0.790966	-0.589005	0.863643
ENSMUSG00000023988	Bysl	0.790966	-0.589005	0.863643
ENSMUSG00000086066	4930423M02Rik	0.790966	-0.589005	0.863643
ENSMUSG00000062949	Atp11c	0.790966	-0.589005	0.863643
ENSMUSG00000031988	Vps26b	0.790966	-0.589005	0.863643
ENSMUSG00000105135	Gm43667	0.790966	-0.589005	0.863643
ENSMUSG00000099979	Gm5896	0.790966	-0.589005	0.863643
ENSMUSG00000102612	Gm37845	0.790966	-0.589005	0.863643
ENSMUSG00000061482	H4c4	0.790966	-0.589005	0.863643
ENSMUSG00000081217	Gm15268	0.790966	-0.589005	0.863643
ENSMUSG00000027217	Tspan18	0.790966	-0.589005	0.863643
ENSMUSG00000115602	Gm7908	0.790966	-0.589005	0.863643
ENSMUSG00000085282	Gm15663	0.790966	-0.589005	0.863643
ENSMUSG00000066072	Cyp4a10	0.790966	-0.589005	0.863643
ENSMUSG00000062345	Serpinb2	0.790966	-0.589005	0.863643
ENSMUSG00000035248	Tut7	0.790966	-0.589005	0.863643
ENSMUSG00000117666	Gm550	0.790966	-0.589005	0.863643
ENSMUSG00000021693	Kif2a	0.790966	-0.589005	0.863643
ENSMUSG00000033032	Afap1l1	0.790966	-0.589005	0.863643
ENSMUSG00000059956	Serpinb12	0.790966	-0.589005	0.863643
ENSMUSG00000112217	Gm48055	0.790966	-0.589005	0.863643
ENSMUSG00000029536	Gatc	0.790966	-0.589005	0.863643
ENSMUSG00000028560	Usp1	0.790966	-0.589005	0.863643
ENSMUSG00000049427	Gm9837	0.790966	-0.589005	0.863643
ENSMUSG00000078677	Gm10974	0.790966	-0.589005	0.863643
ENSMUSG00000090334	Gm17149	0.790966	-0.589005	0.863643
ENSMUSG00000020111	Micu1	0.790966	-0.589005	0.863643
ENSMUSG00000120926	.	0.790966	-0.589005	0.863643
ENSMUSG00000113982	Gm34557	0.790966	-0.589005	0.863643
ENSMUSG00000034777	Vax2	0.790966	-0.589005	0.863643
ENSMUSG00000027869	Hsd3b6	4.03101	0.261793	0.863645
ENSMUSG00000097325	Gm16897	6.54961	-0.191358	0.863682
ENSMUSG00000066900	Suds3	886.398	-0.0187096	0.863721
ENSMUSG00000028664	Ephb2	28.952	-0.0922618	0.863799
ENSMUSG00000021314	Amph	4.6037	-0.222637	0.863838
ENSMUSG00000052133	Sema5b	190.041	0.0401613	0.863851
ENSMUSG00000042861	Kcna10	10.6946	0.150082	0.863912
ENSMUSG00000085063	Gm16024	2.37116	0.334312	0.863949
ENSMUSG00000096433	Zfp994	118.894	-0.0487984	0.864031
ENSMUSG00002075124	Gm54902	3.34501	0.2613	0.864096
ENSMUSG00000020897	Aurkb	4.93762	0.219447	0.864176
ENSMUSG00000047992	Dipk1c	91.5713	-0.0506761	0.864286
ENSMUSG00000085295	4930430E12Rik	2.17198	-0.330423	0.864302
ENSMUSG00000010492	Uckl1os	2.17198	-0.330423	0.864302
ENSMUSG00000022623	Shank3	344.221	0.0266126	0.864355
ENSMUSG00000087327	Gm15884	1.76291	0.391741	0.864411
ENSMUSG00000001472	Tcf25	1.76291	0.391741	0.864411
ENSMUSG00000019916	P4ha1	10.9367	-0.13998	0.864584
ENSMUSG00000108278	Gm44194	8.38575	-0.175034	0.864624
ENSMUSG00000095649	Gvin-ps3	40.9243	0.0815376	0.864695
ENSMUSG00000030782	Tgfb1i1	278.559	-0.0299446	0.864757
ENSMUSG00000021510	Zfp729a	5.56131	-0.195653	0.864897
ENSMUSG00000085763	Smc2os	14.8731	0.128063	0.864943
ENSMUSG00000106012	Gm43744	26.2073	0.0940324	0.864978
ENSMUSG00000041505	Gm3402	255.763	0.035048	0.864981
ENSMUSG00002076959	Gm55584	3.2186	-0.280223	0.864993
ENSMUSG00000028756	Pink1	137.059	-0.0417829	0.865366
ENSMUSG00000042105	Inpp5f	179.436	0.0382858	0.865405
ENSMUSG00000036120	Rfxank	238.584	-0.0311631	0.865499
ENSMUSG00000002778	Kdelr1	85.1581	-0.0544427	0.865533
ENSMUSG00000082864	Gm13358	9.12309	0.162003	0.865634
ENSMUSG00000052296	Ppp6r1	1063.26	-0.0181946	0.865639
ENSMUSG00000030600	Lrfn1	12.4023	-0.14378	0.865735
ENSMUSG00000085891	Gm14634	666.373	-0.0236783	0.865756
ENSMUSG00000083536	Gm15808	1.7799	0.360667	0.865819
ENSMUSG00000033577	Myo6	38.2285	0.0825254	0.865842
ENSMUSG00000030279	C2cd5	745.476	0.0193765	0.865973
ENSMUSG00000109830	Gm7965	105.985	0.0465947	0.866
ENSMUSG00000087613	Gm13855	123.292	-0.0483173	0.866009
ENSMUSG00000028568	Btf3l4	3.14813	-0.28893	0.866041
ENSMUSG00000021124	Vti1b	3.15709	-0.257171	0.866042
ENSMUSG00000013663	Pten	964.742	0.0199774	0.866048
ENSMUSG00000037386	Rims2	54.6399	0.0686075	0.866054
ENSMUSG00000060063	Alox5ap	141.386	-0.0416566	0.866082
ENSMUSG00000026737	Pip4k2a	291.012	-0.0296419	0.866116
ENSMUSG00000104708	Gm42503	134.428	0.041057	0.866138
ENSMUSG00000109132	Gm44545	1.82649	0.382637	0.866155
ENSMUSG00000096308	Gm14598	26.7316	0.0923993	0.866159
ENSMUSG00000048142	Nat8l	61.3453	-0.0609108	0.866182
ENSMUSG00000062028	Irgc1	75.9874	0.059252	0.866233
ENSMUSG00000085046	Gm11467	9.09748	0.156669	0.866267
ENSMUSG00000119359	Gm22640	10.3379	0.154557	0.86633
ENSMUSG00000085734	Gm11684	2080.56	0.0146086	0.86635
ENSMUSG00000100843	Gm8307	152.636	-0.0399242	0.866367
ENSMUSG00000011427	Zfp790	38.8819	-0.0879743	0.866408
ENSMUSG00000116721	Gm9536	31.9445	-0.087661	0.866434
ENSMUSG00000117114	Gm49867	194.568	-0.0406999	0.866565
ENSMUSG00000078572	Ndufaf8	1.78848	0.393382	0.866575
ENSMUSG00000041827	Oasl1	226.505	-0.0337323	0.866625
ENSMUSG00000027777	Schip1	3.21903	-0.255129	0.866676
ENSMUSG00000022106	Rcbtb2	12.737	0.138308	0.86669
ENSMUSG00000027104	Atf2	9.73302	0.167238	0.866695
ENSMUSG00000086859	Snhg20	45.6224	0.0700638	0.866734
ENSMUSG00000110830	Gm46218	3.16399	-0.252902	0.866802
ENSMUSG00000029752	Asns	1820.07	-0.018099	0.866825
ENSMUSG00002076612	Gm55866	4.9219	0.222312	0.866835
ENSMUSG00000027698	Nceh1	42.1492	-0.0752725	0.866889
ENSMUSG00000021318	Gli3	13.9504	-0.124696	0.867007
ENSMUSG00000079808	.	3.40005	0.253891	0.867042
ENSMUSG00000119711	Gm22969	91.3979	-0.0530777	0.867063
ENSMUSG00000111544	4930534H03Rik	85.6419	-0.0518505	0.867135
ENSMUSG00000107416	Gm44030	2.3797	0.340055	0.867137
ENSMUSG00000027070	Lrp2	2.3797	0.340055	0.867137
ENSMUSG00000046408	1700067K01Rik	3.18989	-0.249109	0.867187
ENSMUSG00000120584	Gm26641	75.1176	0.0576684	0.867219
ENSMUSG00000110944	Gm19174	478.354	-0.0237188	0.867251
ENSMUSG00000042215	Bag2	209.098	0.0335035	0.867419
ENSMUSG00000080850	Gm12439	19.7269	0.111072	0.867427
ENSMUSG00000040865	Ino80d	83.9651	0.0611046	0.867428
ENSMUSG00000113159	Gm48771	12.9379	0.135748	0.867434
ENSMUSG00000110729	Gm47117	38.0814	-0.077637	0.867478
ENSMUSG00000113853	Gm47583	20.0613	0.103546	0.867499
ENSMUSG00000021056	Tex21	73.1401	-0.055831	0.867526
ENSMUSG00000110092	Or13a23-ps1	3.42234	0.253543	0.867598
ENSMUSG00000056305	Usp39	9.79483	0.153509	0.867696
ENSMUSG00000040850	Psme4	395.527	-0.0272769	0.86776
ENSMUSG00000029247	Paics	12.7625	0.132038	0.867906
ENSMUSG00000111662	Gm7435	449.582	-0.0250083	0.867913
ENSMUSG00000022742	Cpox	24.2479	0.0985722	0.867964
ENSMUSG00000032092	Mpzl2	9.94307	-0.146265	0.867989
ENSMUSG00000036585	Fgf1	18.8184	-0.111315	0.868053
ENSMUSG00000044034	Npb	27.1538	-0.0907439	0.868071
ENSMUSG00000027314	Dll4	44.1326	0.0712428	0.868135
ENSMUSG00000048154	Kmt2d	12453.8	0.0122904	0.868187
ENSMUSG00000059049	Frem1	40.3811	-0.080005	0.868255
ENSMUSG00000056952	Tatdn2	1.7524	0.381085	0.868276
ENSMUSG00000026511	Srp9	1.7524	0.381085	0.868276
ENSMUSG00000026727	Rsu1	10.7172	0.142476	0.868324
ENSMUSG00000098062	Gm26931	138.787	0.0402707	0.868328
ENSMUSG00000046417	Lrrc75a	246.439	-0.0301383	0.868382
ENSMUSG00000113974	4930442G10Rik	62.8681	0.0624749	0.868393
ENSMUSG00000014856	Tmem208	56.6524	0.0627555	0.868407
ENSMUSG00000116766	Gm49702	148.875	0.0398786	0.868439
ENSMUSG00000118285	Gm46618	8.49923	-0.164553	0.868479
ENSMUSG00000082353	Vmn1r-ps1	319.835	-0.0288867	0.8685
ENSMUSG00000063919	Srrm4	268.935	-0.0367738	0.868555
ENSMUSG00000030871	Ears2	744.314	0.0207965	0.868644
ENSMUSG00000031207	Msn	167.066	-0.0375364	0.86865
ENSMUSG00000084965	Gm13857	26.7161	0.0897644	0.868751
ENSMUSG00000108080	Gm10209	36.6386	-0.0787158	0.868842
ENSMUSG00000028100	Nudt17	470.208	-0.0230652	0.868903
ENSMUSG00000120152	.	9.75686	0.158857	0.868986
ENSMUSG00000107761	2010008C14Rik	14.2975	0.118956	0.869024
ENSMUSG00000089686	Mnd1-ps	5.6301	-0.199248	0.869054
ENSMUSG00000027365	Trpm7	441.941	-0.024552	0.869136
ENSMUSG00000063410	Stk24	15.4273	0.128422	0.869275
ENSMUSG00000052819	Best2	524.545	0.0248002	0.869322
ENSMUSG00000103505	Gm38374	317.92	-0.028189	0.869409
ENSMUSG00000081819	Gm12722	751.089	0.0211579	0.869466
ENSMUSG00000102073	Gm6818	136.387	0.0421038	0.869574
ENSMUSG00000074109	Mrgprx2	35.1592	-0.0828738	0.869581
ENSMUSG00000027286	Lrrc57	9.75224	0.15372	0.869671
ENSMUSG00000113106	Gm47139	1.76939	0.350353	0.86981
ENSMUSG00000037129	Tmprss13	12.9503	-0.123337	0.869814
ENSMUSG00000038046	Mrm3	197.677	0.034004	0.869826
ENSMUSG00000020752	Recql5	518.214	0.0220789	0.869854
ENSMUSG00000085882	2610507I01Rik	0.80148	-0.559243	0.869856
ENSMUSG00000071562	Stfa1	0.80148	-0.559243	0.869856
ENSMUSG00000084828	Gm12367	0.80148	-0.559243	0.869856
ENSMUSG00000041544	Disp3	0.80148	-0.559243	0.869856
ENSMUSG00000005465	Il27ra	0.80148	-0.559243	0.869856
ENSMUSG00000014603	Alx3	0.80148	-0.559243	0.869856
ENSMUSG00000004567	Mcoln1	0.80148	-0.559243	0.869856
ENSMUSG00000094072	Gm11105	0.80148	-0.559243	0.869856
ENSMUSG00000121041	.	0.80148	-0.559243	0.869856
ENSMUSG00000117824	Gm50350	0.80148	-0.559243	0.869856
ENSMUSG00000106764	Gm42529	0.80148	-0.559243	0.869856
ENSMUSG00000062526	Mppe1	0.80148	-0.559243	0.869856
ENSMUSG00000036526	Card11	0.80148	-0.559243	0.869856
ENSMUSG00000089265	Gm22888	0.80148	-0.559243	0.869856
ENSMUSG00000032097	Ddx6	0.80148	-0.559243	0.869856
ENSMUSG00000022484	Hoxc10	0.80148	-0.559243	0.869856
ENSMUSG00000041975	Mettl8	0.80148	-0.559243	0.869856
ENSMUSG00000113960	4933412O06Rik	0.80148	-0.559243	0.869856
ENSMUSG00000046952	Gm5815	0.80148	-0.559243	0.869856
ENSMUSG00000080822	Gm14694	0.80148	-0.559243	0.869856
ENSMUSG00000107619	Gm32479	0.80148	-0.559243	0.869856
ENSMUSG00000021713	Ppwd1	0.80148	-0.559243	0.869856
ENSMUSG00000049097	Ankrd34a	0.80148	-0.559243	0.869856
ENSMUSG00000105793	Gm17956	0.80148	-0.559243	0.869856
ENSMUSG00000030047	Arhgap25	0.80148	-0.559243	0.869856
ENSMUSG00000009828	Cilk1	0.80148	-0.559243	0.869856
ENSMUSG00000034317	Trim59	0.80148	-0.559243	0.869856
ENSMUSG00000054598	9130230L23Rik	0.80148	-0.559243	0.869856
ENSMUSG00000026154	Sdhaf4	0.80148	-0.559243	0.869856
ENSMUSG00000116504	I730030J21Rik	0.80148	-0.559243	0.869856
ENSMUSG00000105618	Gm42916	0.80148	-0.559243	0.869856
ENSMUSG00000086670	Gm13194	0.80148	-0.559243	0.869856
ENSMUSG00000019590	Cyb561	0.80148	-0.559243	0.869856
ENSMUSG00000097292	A230107N01Rik	0.80148	-0.559243	0.869856
ENSMUSG00000089793	Gm16112	0.80148	-0.559243	0.869856
ENSMUSG00000095115	Itpripl2	0.80148	-0.559243	0.869856
ENSMUSG00000026553	Copa	0.80148	-0.559243	0.869856
ENSMUSG00000053030	Spink2	0.80148	-0.559243	0.869856
ENSMUSG00000097009	Gm26861	0.80148	-0.559243	0.869856
ENSMUSG00000026347	Tmem163	0.80148	-0.559243	0.869856
ENSMUSG00000105027	Gm43676	0.80148	-0.559243	0.869856
ENSMUSG00000108574	Gm44981	0.80148	-0.559243	0.869856
ENSMUSG00000087250	Usp46os1	0.80148	-0.559243	0.869856
ENSMUSG00000026618	Iars2	0.80148	-0.559243	0.869856
ENSMUSG00000102317	Gm37628	0.80148	-0.559243	0.869856
ENSMUSG00000104853	Olfr375-ps1	0.80148	-0.559243	0.869856
ENSMUSG00000027968	Larp7	0.80148	-0.559243	0.869856
ENSMUSG00000117534	Gm20161	0.80148	-0.559243	0.869856
ENSMUSG00000114756	Gm47273	0.80148	-0.559243	0.869856
ENSMUSG00000044328	Trp53i13	0.80148	-0.559243	0.869856
ENSMUSG00000111399	Gm47328	0.80148	-0.559243	0.869856
ENSMUSG00000117752	Gm35554	0.80148	-0.559243	0.869856
ENSMUSG00000083100	Gm6044	0.80148	-0.559243	0.869856
ENSMUSG00000020017	Hal	0.80148	-0.559243	0.869856
ENSMUSG00000027397	Slc20a1	0.80148	-0.559243	0.869856
ENSMUSG00000098204	Gm26984	0.80148	-0.559243	0.869856
ENSMUSG00000052482	Gm8174	0.80148	-0.559243	0.869856
ENSMUSG00000108812	C130083A15Rik	0.80148	-0.559243	0.869856
ENSMUSG00000108614	2610306O10Rik	0.80148	-0.559243	0.869856
ENSMUSG00000072753	9230020A06Rik	0.80148	-0.559243	0.869856
ENSMUSG00000099269	Calm5	0.80148	-0.559243	0.869856
ENSMUSG00000024970	Spindoc	0.80148	-0.559243	0.869856
ENSMUSG00000079045	Prox1os	0.80148	-0.559243	0.869856
ENSMUSG00000024269	Tpgs2	0.80148	-0.559243	0.869856
ENSMUSG00000084153	Gm12186	0.80148	-0.559243	0.869856
ENSMUSG00000042305	Tmem183a	0.80148	-0.559243	0.869856
ENSMUSG00000081150	Gm12684	0.80148	-0.559243	0.869856
ENSMUSG00000099848	Gm29337	0.80148	-0.559243	0.869856
ENSMUSG00000104213	Ighd	0.80148	-0.559243	0.869856
ENSMUSG00000103188	Gm37093	0.80148	-0.559243	0.869856
ENSMUSG00000105864	Gm10484	0.80148	-0.559243	0.869856
ENSMUSG00000076884	Traj46	0.80148	-0.559243	0.869856
ENSMUSG00000032855	Pkd1	0.80148	-0.559243	0.869856
ENSMUSG00000104569	Gm43054	0.80148	-0.559243	0.869856
ENSMUSG00000115674	Gm49297	0.80148	-0.559243	0.869856
ENSMUSG00000028314	Toporsl	0.80148	-0.559243	0.869856
ENSMUSG00000042594	Sh2b3	0.80148	-0.559243	0.869856
ENSMUSG00000024608	Rps14	0.80148	-0.559243	0.869856
ENSMUSG00000108181	C030015A19Rik	0.80148	-0.559243	0.869856
ENSMUSG00000056755	Grm7	0.80148	-0.559243	0.869856
ENSMUSG00000110101	Gm6249	0.80148	-0.559243	0.869856
ENSMUSG00000108107	Gm5312	0.80148	-0.559243	0.869856
ENSMUSG00000113432	8430406P12Rik	0.80148	-0.559243	0.869856
ENSMUSG00000063796	Slc22a8	0.80148	-0.559243	0.869856
ENSMUSG00000016024	Lbp	0.80148	-0.559243	0.869856
ENSMUSG00000100154	Gm29052	0.80148	-0.559243	0.869856
ENSMUSG00000096521	Gm13137	0.80148	-0.559243	0.869856
ENSMUSG00000044056	Efcab9	0.80148	-0.559243	0.869856
ENSMUSG00000109575	Gm44831	39.7172	0.0784554	0.869881
ENSMUSG00000054013	Tmem179	2.37642	0.337177	0.869897
ENSMUSG00000034641	Cd300ld	2.37642	0.337177	0.869897
ENSMUSG00000112652	4921516A02Rik	1838.82	0.0150159	0.869901
ENSMUSG00000110522	Gm45735	3.37617	0.265878	0.869902
ENSMUSG00000029836	Cbx3	406.711	0.0249381	0.869945
ENSMUSG00000030789	Itgax	1118.73	-0.0163775	0.869987
ENSMUSG00000090086	AI480526	3.3879	0.247531	0.870065
ENSMUSG00000044824	Or55b10	17.892	0.106285	0.870104
ENSMUSG00000121119	.	4.52431	-0.240076	0.870108
ENSMUSG00000118813	Gm22474	77.5335	0.0568617	0.870119
ENSMUSG00000114516	Gm46440	49.4042	0.066316	0.870173
ENSMUSG00000053477	Tcf4	1408.3	-0.0164541	0.870237
ENSMUSG00000037287	Tbcel	1.19027	0.412573	0.87026
ENSMUSG00000106946	Gm42856	3.6048	-0.26388	0.870279
ENSMUSG00000057666	Gapdh	672.093	-0.0215807	0.870359
ENSMUSG00000030878	Cdr2	2.15819	-0.343176	0.870702
ENSMUSG00000114355	Gm40916	2.15819	-0.343176	0.870702
ENSMUSG00000114787	4930455M05Rik	4.18349	-0.217493	0.870743
ENSMUSG00000092242	Gm20515	7.61411	-0.168383	0.870856
ENSMUSG00000045095	Magi1	350.207	-0.0260588	0.870886
ENSMUSG00000006711	D130043K22Rik	9.54834	-0.147927	0.870889
ENSMUSG00000036362	P2ry13	29.1659	-0.084059	0.870957
ENSMUSG00000100759	1700029B22Rik	304.956	-0.0273323	0.870969
ENSMUSG00002076484	Gm54995	1.75076	0.379372	0.871032
ENSMUSG00000032050	Rdx	9.54959	-0.152032	0.871091
ENSMUSG00000097597	Gm26674	7.50403	-0.165606	0.871162
ENSMUSG00000033819	Ppp1r16a	1.8127	0.368768	0.871226
ENSMUSG00000089308	Gm24837	1.8127	0.368768	0.871226
ENSMUSG00000115240	Gm5144	1.8127	0.368768	0.871226
ENSMUSG00000108079	Gm44210	1.8127	0.368768	0.871226
ENSMUSG00000036898	Zfp157	2711.58	-0.0119969	0.871248
ENSMUSG00000086816	Gm16726	3.37213	0.239554	0.871252
ENSMUSG00000081399	Gm14921	88.9622	0.0510381	0.871255
ENSMUSG00000072244	Trim6	57.0947	-0.0589763	0.871354
ENSMUSG00000001739	Cldn15	7.54129	0.165277	0.871398
ENSMUSG00000028950	Tas1r1	139.187	0.0402156	0.871675
ENSMUSG00000121053	.	90.4004	0.0491841	0.871686
ENSMUSG00000047730	Fcgbp	129.238	-0.0412696	0.871735
ENSMUSG00000041891	Lman1	3.19791	-0.295318	0.871839
ENSMUSG00000025409	Mbd6	1024.65	-0.0177045	0.871842
ENSMUSG00000079427	Mthfsl	118.189	0.0421601	0.87189
ENSMUSG00002075203	Gm55498	2.16147	-0.339786	0.871922
ENSMUSG00000029848	Stra8	51.5945	0.0650618	0.87199
ENSMUSG00000043529	Or11i1	61.0531	-0.0644516	0.872069
ENSMUSG00000005732	Ranbp1	7.57652	-0.157294	0.872123
ENSMUSG00000097296	Gm26532	87.9356	0.0490639	0.872135
ENSMUSG00000045746	B230317F23Rik	5.58562	-0.187126	0.872192
ENSMUSG00000042138	Msantd2	28.6615	0.0899042	0.872398
ENSMUSG00000048772	Tmem53	19.8758	-0.102136	0.872409
ENSMUSG00000066621	Tecpr1	154.021	0.0367265	0.872449
ENSMUSG00000023021	Cers5	438.235	-0.02356	0.872462
ENSMUSG00000030472	Ceacam18	467.303	0.0233926	0.872473
ENSMUSG00000056738	A730036I17Rik	8.58035	0.155972	0.872502
ENSMUSG00000092210	A930009A15Rik	113.281	-0.0448661	0.872575
ENSMUSG00000021540	Smad5	114.303	0.044886	0.872964
ENSMUSG00000084950	Gm5577	8.15765	0.15787	0.872972
ENSMUSG00000047909	Ankrd16	580.134	-0.0234691	0.873006
ENSMUSG00000069631	Strada	4565.96	-0.0111158	0.873013
ENSMUSG00000050368	Hoxd10	80.909	0.0497053	0.873041
ENSMUSG00000025982	Sf3b1	4.97337	-0.23639	0.873143
ENSMUSG00000020447	Npc1l1	1.20243	0.431902	0.873148
ENSMUSG00000088717	Gm22725	25.1495	0.0924144	0.873151
ENSMUSG00000119143	Snord116l7	2.36591	0.329014	0.873152
ENSMUSG00000034041	Lyl1	2.36591	0.329014	0.873152
ENSMUSG00000088244	Gm25909	2.36591	0.329014	0.873152
ENSMUSG00000032207	Lipc	2.36591	0.329014	0.873152
ENSMUSG00000114286	Gm47850	245.922	-0.0314324	0.87325
ENSMUSG00000073966	Or51f5	60.8286	0.0605627	0.87326
ENSMUSG00000078940	Wfdc11	1354.79	0.0153078	0.873329
ENSMUSG00000111690	Gm48720	21.5573	0.0985031	0.873601
ENSMUSG00000038255	Neurod2	96.0438	-0.0485388	0.873616
ENSMUSG00000057738	Sptan1	1031.3	-0.0173265	0.873685
ENSMUSG00000031198	Fundc2	129.937	-0.0403286	0.873744
ENSMUSG00000087496	Gm13523	3.37575	0.241124	0.873787
ENSMUSG00000026779	Mastl	4.54125	0.245525	0.873837
ENSMUSG00000022526	Zfp251	1102.57	0.0167013	0.873848
ENSMUSG00000002949	Timm44	5.53907	-0.189272	0.873874
ENSMUSG00000037426	Depdc5	25.8672	-0.0864307	0.874141
ENSMUSG00000056553	Ptprn2	3.32437	0.263022	0.874183
ENSMUSG00000097892	Gm26801	29.9864	-0.0889307	0.874327
ENSMUSG00000107277	Gm10461	123.801	-0.0404524	0.874358
ENSMUSG00000079606	Fsip2l	753.514	0.0183952	0.874428
ENSMUSG00000070461	9230112E08Rik	1.19717	0.424009	0.874504
ENSMUSG00000107473	Gm44255	1.19717	0.424009	0.874504
ENSMUSG00000114691	Gm48438	1.19717	0.424009	0.874504
ENSMUSG00000046173	Pabpc6	1.19717	0.424009	0.874504
ENSMUSG00000108547	Gm45186	1.19717	0.424009	0.874504
ENSMUSG00000086277	4930558K02Rik	1.19717	0.424009	0.874504
ENSMUSG00000103850	Gm3933	1.19717	0.424009	0.874504
ENSMUSG00000033306	Lpp	1.19717	0.424009	0.874504
ENSMUSG00000104091	Gm37317	1.19717	0.424009	0.874504
ENSMUSG00000029484	Anxa3	1.19717	0.424009	0.874504
ENSMUSG00000039968	Rsbn1l	1.19717	0.424009	0.874504
ENSMUSG00000119201	Gm24153	1.19717	0.424009	0.874504
ENSMUSG00000109715	Gm45606	1.19717	0.424009	0.874504
ENSMUSG00000105871	Gm43147	1.19717	0.424009	0.874504
ENSMUSG00000105876	Gm43572	1.19717	0.424009	0.874504
ENSMUSG00000047215	Rpl9	1.19717	0.424009	0.874504
ENSMUSG00000076934	Iglv1	1.19717	0.424009	0.874504
ENSMUSG00000006056	Calcoco2	1.19717	0.424009	0.874504
ENSMUSG00000026697	Myoc	1.19717	0.424009	0.874504
ENSMUSG00000026341	Actr3	1.19717	0.424009	0.874504
ENSMUSG00000087358	4930453H23Rik	1.19717	0.424009	0.874504
ENSMUSG00000000305	Cdh4	1.19717	0.424009	0.874504
ENSMUSG00000114722	Gm31392	1.19717	0.424009	0.874504
ENSMUSG00000118728	Gm24463	1.19717	0.424009	0.874504
ENSMUSG00000110788	Gm33700	1.19717	0.424009	0.874504
ENSMUSG00000086064	4930439A04Rik	1.19717	0.424009	0.874504
ENSMUSG00000098563	Mir6402	1.19717	0.424009	0.874504
ENSMUSG00000043664	Tmem221	1.19717	0.424009	0.874504
ENSMUSG00000027797	Dclk1	1.19717	0.424009	0.874504
ENSMUSG00000104876	Trdc	1.19717	0.424009	0.874504
ENSMUSG00000066232	Ipo7	1.19717	0.424009	0.874504
ENSMUSG00000065528	Mir320	1.19717	0.424009	0.874504
ENSMUSG00000051256	Jagn1	1.19717	0.424009	0.874504
ENSMUSG00000018666	Cbx1	1.19717	0.424009	0.874504
ENSMUSG00000021910	Nisch	4.38567	0.211239	0.874527
ENSMUSG00000021519	Mterf3	349.165	-0.0247958	0.874557
ENSMUSG00000033676	Gabrb3	2.24077	-0.336242	0.874571
ENSMUSG00000019173	Rab5c	10.6787	0.135939	0.874736
ENSMUSG00000089810	Gm16536	82.6604	-0.0499957	0.874783
ENSMUSG00000025243	Slc6a20b	189.07	-0.0336364	0.874845
ENSMUSG00000024366	Gfra3	627.815	-0.0199328	0.874866
ENSMUSG00000037395	Rcor3	328.029	-0.02616	0.874869
ENSMUSG00000099417	1700028B04Rik	385.426	0.0240347	0.874876
ENSMUSG00000074796	Slc4a11	713.343	0.0190109	0.874906
ENSMUSG00000110063	Gm31045	10.6714	0.154061	0.874972
ENSMUSG00000120259	.	4.41885	0.226129	0.875127
ENSMUSG00000038797	Zscan2	126.018	-0.0415762	0.87524
ENSMUSG00000082545	Gm12196	8.59772	0.155062	0.875274
ENSMUSG00000021111	Papola	299.471	-0.026743	0.875322
ENSMUSG00000070419	Cyp3a57	1.80198	-0.30858	0.875328
ENSMUSG00002076308	Gm55625	112.713	-0.0422165	0.875329
ENSMUSG00000083707	Gm13592	28.214	-0.0815114	0.875371
ENSMUSG00000078746	Fam205a4	1.20402	0.397726	0.875511
ENSMUSG00000107516	Gm30784	6.57559	0.173265	0.875524
ENSMUSG00000029697	Fezf1	315.019	0.0365643	0.875544
ENSMUSG00000038893	Fam117a	5.54433	-0.187393	0.875549
ENSMUSG00000027893	Ahcyl1	4.37188	0.205345	0.875611
ENSMUSG00000110399	Gm45238	15.973	-0.109559	0.875626
ENSMUSG00000106990	Gm42547	247.88	0.0296563	0.875674
ENSMUSG00000105579	Gm43251	55.3984	0.0664054	0.875716
ENSMUSG00000052539	Magi3	450.065	-0.0230661	0.875859
ENSMUSG00000081543	Gm12733	658.768	0.0190044	0.875889
ENSMUSG00000057606	Colq	810.438	-0.0172363	0.875908
ENSMUSG00000043621	Ubxn10	191.081	0.0350168	0.875983
ENSMUSG00000020859	Spag9	343.037	0.0271847	0.876009
ENSMUSG00000064030	Pym1	4.38042	0.209125	0.876056
ENSMUSG00000055531	Cpsf6	1.17812	0.395098	0.876063
ENSMUSG00000092394	Gm20445	4.96436	0.196279	0.87615
ENSMUSG00000000903	Vpreb3	42.6614	0.0667397	0.876328
ENSMUSG00000075145	Or5d16	1.19553	0.421693	0.876332
ENSMUSG00000097209	AU022754	27.2337	-0.0821838	0.876522
ENSMUSG00000084487	Gm23787	1.80521	-0.326992	0.876533
ENSMUSG00000027229	Terb2	157.905	-0.127614	0.876533
ENSMUSG00000107726	Gm44037	13.283	-0.131449	0.876577
ENSMUSG00000097145	9230114K14Rik	4.40304	0.209102	0.876602
ENSMUSG00002075226	Gm55313	29.3702	0.0854019	0.876636
ENSMUSG00000079330	Lemd1	1.78823	-0.302485	0.876643
ENSMUSG00000029455	Aldh2	11.517	-0.128596	0.876682
ENSMUSG00000073974	Or52p2	697.369	0.0195122	0.876682
ENSMUSG00000099019	Gm27254	138.773	0.0382613	0.876813
ENSMUSG00000120154	.	17.4049	-0.10948	0.876828
ENSMUSG00000041133	Smc1a	3991.69	0.0119552	0.876908
ENSMUSG00000055022	Cntn1	4.49156	-0.237077	0.877149
ENSMUSG00000025104	Hdgfl3	61.5133	0.0546907	0.877229
ENSMUSG00000040746	Rnf167	72.9864	0.0524268	0.877242
ENSMUSG00000022094	Slc39a14	203.105	-0.0321459	0.877251
ENSMUSG00000050079	Rspry1	1053.99	0.0157006	0.877286
ENSMUSG00000072623	Zfp9	22.3965	0.098117	0.877456
ENSMUSG00000114577	Gm35217	3.34703	0.276238	0.877575
ENSMUSG00000113255	Tes3-ps	23.744	-0.0941938	0.877695
ENSMUSG00000020473	Aebp1	6.64641	-0.17418	0.877719
ENSMUSG00000050856	Atp5k	299.65	-0.0261071	0.877753
ENSMUSG00000108018	Gm43928	12.779	0.118515	0.877803
ENSMUSG00000086390	1810019D21Rik	18.0025	0.10653	0.877826
ENSMUSG00000089634	Nat8b-ps	17.0057	0.107465	0.877852
ENSMUSG00000024866	Acy3	2154.46	-0.0134003	0.877883
ENSMUSG00000028836	Slc30a2	4.3792	0.229368	0.877898
ENSMUSG00000109441	Gm44983	37.5225	0.0727484	0.877918
ENSMUSG00000106925	Gm20072	1.19191	0.416491	0.877956
ENSMUSG00000029128	Rab28	8.59367	0.144422	0.878
ENSMUSG00000039198	Ptchd3	1.76918	-0.324538	0.878128
ENSMUSG00000025194	Abcc2	1.76918	-0.324538	0.878128
ENSMUSG00000038412	Higd1a	250.395	0.0279767	0.878155
ENSMUSG00000024371	C2	249.213	-0.0290351	0.87818
ENSMUSG00000048307	Ankrd46	5782.95	-0.0113366	0.878197
ENSMUSG00000101941	Gm28979	1.80887	-0.301081	0.878226
ENSMUSG00000084983	Gm11789	290.042	-0.0297555	0.878253
ENSMUSG00000038599	Capn8	226.873	-0.0301433	0.878335
ENSMUSG00000033720	Sfxn5	119.726	-0.0416082	0.878383
ENSMUSG00000029499	Pxmp2	76.2856	0.0494081	0.878421
ENSMUSG00000085188	Gm11368	21.0002	0.0957196	0.878622
ENSMUSG00000032657	Entrep3	5040.77	-0.0136135	0.878639
ENSMUSG00000110245	Gm20100	615.601	-0.0192898	0.878652
ENSMUSG00000086158	Pierce2	1.81047	-0.321094	0.878654
ENSMUSG00000092470	Gm20518	13.9477	-0.113827	0.878711
ENSMUSG00000076903	Traj26	74.766	-0.0528815	0.878767
ENSMUSG00000069554	I830134H01Rik	11.5887	-0.137939	0.878776
ENSMUSG00000026639	Lamb3	107.012	0.0430819	0.878832
ENSMUSG00000027132	Katnbl1	201.767	-0.0332816	0.878877
ENSMUSG00000033847	Pla2g4c	1.79167	0.347647	0.878892
ENSMUSG00000020495	Smg8	45.1852	-0.0624335	0.878909
ENSMUSG00000000732	Icosl	59.5534	0.0565451	0.878968
ENSMUSG00000000531	Tamalin	5.15489	-0.18394	0.879316
ENSMUSG00000037519	Ppfia1	7.58144	-0.155906	0.879376
ENSMUSG00000056508	1700001K19Rik	1890.78	-0.0158422	0.879387
ENSMUSG00000057897	Camk2b	2540.41	-0.011421	0.879431
ENSMUSG00000028356	Ambp	22.4713	0.0875917	0.87945
ENSMUSG00000040464	Gtpbp10	81.8905	0.0473656	0.879614
ENSMUSG00000073295	Nudt11	1.79306	-0.342351	0.87966
ENSMUSG00000093674	Rpl41	40.9372	0.0670558	0.879689
ENSMUSG00000032175	Tyk2	210.897	0.0306812	0.879826
ENSMUSG00000120126	.	7.34358	-0.188418	0.87992
ENSMUSG00000099148	Gm3331	3.12265	-0.267506	0.880006
ENSMUSG00000039536	Stau1	108.679	-0.0434036	0.880038
ENSMUSG00000030125	Lrrc23	2071.9	0.0135403	0.880087
ENSMUSG00000113856	Gm10790	1.20768	0.441782	0.88009
ENSMUSG00000085560	C230038L03Rik	1.20768	0.441782	0.88009
ENSMUSG00000097330	Gm26672	1.20768	0.441782	0.88009
ENSMUSG00000104845	1700041I07Rik	1.20768	0.441782	0.88009
ENSMUSG00000087179	5730471H19Rik	1.20768	0.441782	0.88009
ENSMUSG00000116386	Gm49538	1.20768	0.441782	0.88009
ENSMUSG00000062963	Ufc1	1.20768	0.441782	0.88009
ENSMUSG00000001039	B9d1	1.20768	0.441782	0.88009
ENSMUSG00000111583	Gm47962	1.20768	0.441782	0.88009
ENSMUSG00000085223	Gm11210	1.20768	0.441782	0.88009
ENSMUSG00000110926	Gm5917	1.20768	0.441782	0.88009
ENSMUSG00000083650	Gm13357	1.20768	0.441782	0.88009
ENSMUSG00000085651	Gm11695	1.20768	0.441782	0.88009
ENSMUSG00000036463	4930544G11Rik	1.20768	0.441782	0.88009
ENSMUSG00000022217	Emc9	1.20768	0.441782	0.88009
ENSMUSG00000032258	Lca5	1.20768	0.441782	0.88009
ENSMUSG00000110982	Gm48565	1.20768	0.441782	0.88009
ENSMUSG00000097785	B230217O12Rik	1.20768	0.441782	0.88009
ENSMUSG00000105565	Gm43566	1.20768	0.441782	0.88009
ENSMUSG00000031509	Spaca7b	1.20768	0.441782	0.88009
ENSMUSG00000096914	Galntl6	1.20768	0.441782	0.88009
ENSMUSG00000047384	A730013G03Rik	1.20768	0.441782	0.88009
ENSMUSG00000109695	Gm31166	1.20768	0.441782	0.88009
ENSMUSG00000043557	Mdga1	1.20768	0.441782	0.88009
ENSMUSG00000120406	.	1.20768	0.441782	0.88009
ENSMUSG00000117265	Gm49847	1.20768	0.441782	0.88009
ENSMUSG00000112399	Gm32235	1.20768	0.441782	0.88009
ENSMUSG00000118915	Gm23140	1.20768	0.441782	0.88009
ENSMUSG00000063524	Eno1	1.20768	0.441782	0.88009
ENSMUSG00000038227	Hoxa9	1.20768	0.441782	0.88009
ENSMUSG00000010609	Psen2	4.52928	-0.228472	0.880122
ENSMUSG00000064358	mt-Co3	1426.6	-0.0132699	0.880124
ENSMUSG00000048076	Arf1	1.78839	0.34418	0.880148
ENSMUSG00000075000	Nrbf2	1.78839	0.34418	0.880148
ENSMUSG00000008206	Cers4	1.19187	0.380219	0.88022
ENSMUSG00000106225	Gm43564	1.77443	-0.318578	0.880259
ENSMUSG00000097929	Tunar	1.77443	-0.318578	0.880259
ENSMUSG00000020830	Vmo1	3.34144	0.273284	0.880289
ENSMUSG00000086564	Cd101	8.79744	0.163906	0.880319
ENSMUSG00000061022	Vmn1r222	17.4589	-0.112461	0.88033
ENSMUSG00000043857	Mgat5b	541.25	0.0206994	0.880476
ENSMUSG00000038506	Dcun1d2	220.373	0.0297282	0.880596
ENSMUSG00000025612	Bach1	63.4868	-0.0548266	0.880611
ENSMUSG00000037106	Fer1l6	794.756	0.0177006	0.880632
ENSMUSG00000038060	Dlec1	1.79142	-0.344697	0.880648
ENSMUSG00000121493	Cyp4f41-ps	1.79142	-0.344697	0.880648
ENSMUSG00000119459	Gm23287	1.79142	-0.344697	0.880648
ENSMUSG00000087117	Gm11523	41.7517	-0.0775844	0.88081
ENSMUSG00000024680	Ms4a2	2.78289	0.250308	0.880845
ENSMUSG00000050919	Zfp366	139.338	-0.0371765	0.880898
ENSMUSG00000053461	Hhipl2	1.78477	0.340678	0.880903
ENSMUSG00000028954	Nub1	1.18338	0.403525	0.880934
ENSMUSG00000108833	Gm17909	1.18338	0.403525	0.880934
ENSMUSG00000033186	Mzt1	1.18338	0.403525	0.880934
ENSMUSG00000074895	Eif4e1b	1.18338	0.403525	0.880934
ENSMUSG00000028630	Dyrk2	1.18338	0.403525	0.880934
ENSMUSG00000027322	Siglec1	1.18338	0.403525	0.880934
ENSMUSG00000103527	Gm37261	1.18338	0.403525	0.880934
ENSMUSG00000115685	D730044K07Rik	1.18338	0.403525	0.880934
ENSMUSG00000103133	Gm37303	1.18338	0.403525	0.880934
ENSMUSG00000114944	Gm48299	1.18338	0.403525	0.880934
ENSMUSG00000029909	Prss37	1.18338	0.403525	0.880934
ENSMUSG00000051735	Rinl	1.18338	0.403525	0.880934
ENSMUSG00000041578	Crx	1.18338	0.403525	0.880934
ENSMUSG00000081046	Gm12846	1.18338	0.403525	0.880934
ENSMUSG00000023094	Msrb2	1.18338	0.403525	0.880934
ENSMUSG00000095922	Obox4-ps21	1.18338	0.403525	0.880934
ENSMUSG00000110998	I730028E13Rik	1.18338	0.403525	0.880934
ENSMUSG00000107439	Gm45060	1.18338	0.403525	0.880934
ENSMUSG00000078584	AU022252	1.18338	0.403525	0.880934
ENSMUSG00000056130	Ticam2	1.18338	0.403525	0.880934
ENSMUSG00000084717	Gm24630	1.18338	0.403525	0.880934
ENSMUSG00000005514	Por	1.18338	0.403525	0.880934
ENSMUSG00000050138	Kcnk12	1.18338	0.403525	0.880934
ENSMUSG00000108796	Gm45126	1.18338	0.403525	0.880934
ENSMUSG00000015653	Steap2	1.18338	0.403525	0.880934
ENSMUSG00000046922	Gpr6	1.18338	0.403525	0.880934
ENSMUSG00000119223	Mir3070b	1.18338	0.403525	0.880934
ENSMUSG00000032494	Tdgf1	1.18338	0.403525	0.880934
ENSMUSG00000119215	Gm22517	1.18338	0.403525	0.880934
ENSMUSG00000111090	Gm30698	1.18338	0.403525	0.880934
ENSMUSG00000091968	Gm17115	1.18338	0.403525	0.880934
ENSMUSG00000103211	Gm38288	1.18338	0.403525	0.880934
ENSMUSG00000047986	Palm3	1.18338	0.403525	0.880934
ENSMUSG00000059970	Hspa2	4.39938	0.198209	0.880951
ENSMUSG00000108878	Gm49493	9.10753	0.145186	0.880997
ENSMUSG00000028007	Snx7	407.427	-0.0226179	0.881008
ENSMUSG00000060938	Rpl26	1597.95	-0.0132613	0.88105
ENSMUSG00000110279	Gm45552	7.57	0.150818	0.881062
ENSMUSG00000021716	Srek1ip1	3.33488	0.269369	0.881106
ENSMUSG00000028970	Abcb1b	2.78293	0.266363	0.881165
ENSMUSG00000086894	Gm15708	398.813	-0.0235636	0.881187
ENSMUSG00000031697	Orc6	87.192	-0.0444202	0.881218
ENSMUSG00000060161	Klk1b7-ps	17.9686	0.100751	0.881221
ENSMUSG00000087523	Gm12319	1.81736	-0.313273	0.881476
ENSMUSG00000088997	Gm22766	4.12841	-0.226302	0.881647
ENSMUSG00000108105	Gm5340	25.6758	0.0820052	0.881687
ENSMUSG00000072662	Mansc4	52.5428	0.0591577	0.881688
ENSMUSG00000028382	Ptbp3	1521.35	-0.0155103	0.881698
ENSMUSG00000117420	Gm50025	4.21388	-0.232917	0.881728
ENSMUSG00000044365	Cxxc4	1.80038	-0.289449	0.881734
ENSMUSG00000096340	Defa-ps10	1.80038	-0.289449	0.881734
ENSMUSG00000078676	Casc3	445.973	-0.0207882	0.881838
ENSMUSG00000050783	Htr1f	8.86849	-0.153428	0.881868
ENSMUSG00000120223	.	237.704	0.0281359	0.88191
ENSMUSG00000073433	Arhgdig	1.78297	-0.308598	0.88198
ENSMUSG00000041143	Tmco4	1.78297	-0.308598	0.88198
ENSMUSG00000085194	Platr32	1.78297	-0.308598	0.88198
ENSMUSG00000021264	Yy1	20.8487	0.0933089	0.882148
ENSMUSG00000015749	Anp32e	245.015	-0.0281193	0.882258
ENSMUSG00000079177	Fam228a	173.831	0.194524	0.882269
ENSMUSG00000065582	Mir194-2	18.9423	0.0936161	0.882301
ENSMUSG00000105222	Gm42205	4.43381	0.203342	0.882316
ENSMUSG00000107986	Or2ar1-ps1	1.79996	-0.33416	0.882422
ENSMUSG00000023279	Bmp15	3.2033	-0.252417	0.882488
ENSMUSG00000087362	Gm13710	38.0908	0.0733355	0.882496
ENSMUSG00000026657	Frmd4a	2366.75	0.0114346	0.882545
ENSMUSG00000085395	Gm13056	1879.46	-0.0133228	0.882637
ENSMUSG00000103652	Gm37209	4.39214	0.195353	0.882667
ENSMUSG00000078919	Dpm1	4.39214	0.195353	0.882667
ENSMUSG00000025959	Klf7	4.39946	0.218382	0.882692
ENSMUSG00000026923	Notch1	2797.42	0.0113383	0.882698
ENSMUSG00000020300	Cpeb4	3.41342	0.23623	0.882836
ENSMUSG00000101077	Gm29164	5.60992	-0.178129	0.882876
ENSMUSG00000020462	Cfap36	379.79	-0.0245674	0.88303
ENSMUSG00000120012	.	13.9637	-0.114394	0.88308
ENSMUSG00000086844	B230206H07Rik	40.7065	-0.0662398	0.883083
ENSMUSG00000068205	Macrod2	4.34438	0.214022	0.883087
ENSMUSG00000121002	.	140.171	0.0369504	0.883133
ENSMUSG00000089106	Gm23116	2.76712	0.24014	0.883208
ENSMUSG00000031169	Porcn	206.299	-0.0299072	0.883284
ENSMUSG00000021109	Hif1a	646.562	-0.0197542	0.883341
ENSMUSG00000096218	Gm2916	7.1336	-0.163191	0.8834
ENSMUSG00000103430	Gm36996	1.78659	-0.304679	0.883408
ENSMUSG00000061577	Adgrg5	9.9091	-0.136673	0.88351
ENSMUSG00000086159	Gm13025	1.20726	0.368002	0.883544
ENSMUSG00000117395	Gm7378	1.20726	0.368002	0.883544
ENSMUSG00000094595	Fsbp	69.3826	-0.0493719	0.883794
ENSMUSG00000115917	Gm49406	1.80357	-0.330027	0.8838
ENSMUSG00000036923	Stox1	127.167	0.0408125	0.883815
ENSMUSG00000085151	1110018N20Rik	240.555	0.0271457	0.883932
ENSMUSG00000026857	Ntmt1	1.76228	-0.334007	0.883972
ENSMUSG00000040649	Rimklb	55.6413	-0.0548427	0.883989
ENSMUSG00000089071	Gm24499	38.8769	-0.0644722	0.884173
ENSMUSG00000003131	Pafah1b2	357.219	0.0228917	0.884254
ENSMUSG00000112352	Gm40617	2.8056	0.283282	0.884284
ENSMUSG00000038598	Shoc1	2.7825	0.235428	0.884302
ENSMUSG00000050702	4930563M21Rik	184.923	-0.0301295	0.884406
ENSMUSG00000017561	Crlf3	395.998	-0.0219144	0.884444
ENSMUSG00000045160	Bola3	184.51	-0.0329136	0.884469
ENSMUSG00000069135	Cep43	29.892	-0.0727192	0.884488
ENSMUSG00000027422	Rrbp1	130.085	-0.0407806	0.884523
ENSMUSG00000031757	Mt4	885.623	-0.0172113	0.884557
ENSMUSG00000104113	Gm37292	5.89687	0.172175	0.884871
ENSMUSG00000032334	Loxl1	7387.8	-0.00978773	0.884939
ENSMUSG00000109196	Gm44715	59.7499	-0.0520425	0.885049
ENSMUSG00000041046	Ramp3	8.57257	-0.138294	0.885122
ENSMUSG00000103583	Gm38325	188.49	0.0311528	0.88525
ENSMUSG00000042826	Fgf11	34.3772	-0.0698512	0.885287
ENSMUSG00000021638	Ocln	188.653	0.0308398	0.885312
ENSMUSG00000028341	Nr4a3	4161.65	-0.0134291	0.885328
ENSMUSG00000038406	Scaf1	26.8743	-0.0838692	0.885366
ENSMUSG00000118667	Ahnak2	3394.12	-0.0128131	0.885446
ENSMUSG00000028109	Hormad1	68.1324	0.0489679	0.885532
ENSMUSG00000044349	Snhg11	40.7893	-0.0618065	0.885568
ENSMUSG00000032583	Mon1a	907.926	0.0150584	0.885575
ENSMUSG00000071893	Vmn1r4	4.39291	0.215607	0.88562
ENSMUSG00000050107	Haspin	136.309	-0.0377153	0.885803
ENSMUSG00000026170	Cyp27a1	1.17287	0.387928	0.885811
ENSMUSG00000036613	Eipr1	1.17287	0.387928	0.885811
ENSMUSG00000010392	Gosr1	1.17287	0.387928	0.885811
ENSMUSG00000074817	Papolb	1.17287	0.387928	0.885811
ENSMUSG00000024381	Bin1	1.17287	0.387928	0.885811
ENSMUSG00000078902	Gm14443	1.17287	0.387928	0.885811
ENSMUSG00000105745	Gm42521	1.17287	0.387928	0.885811
ENSMUSG00002076748	Gm55417	1.17287	0.387928	0.885811
ENSMUSG00000061474	Mrps36	1.17287	0.387928	0.885811
ENSMUSG00000032065	Tex12	1.17287	0.387928	0.885811
ENSMUSG00000064569	Gm25592	1.17287	0.387928	0.885811
ENSMUSG00000038567	Cyp24a1	1.17287	0.387928	0.885811
ENSMUSG00000032386	Trip4	1.17287	0.387928	0.885811
ENSMUSG00000113012	Gm47196	1.17287	0.387928	0.885811
ENSMUSG00000119229	Mir3070a	1.17287	0.387928	0.885811
ENSMUSG00000103227	Gm37733	1.17287	0.387928	0.885811
ENSMUSG00000000486	Septin1	1.17287	0.387928	0.885811
ENSMUSG00000091735	Gpr62	1.17287	0.387928	0.885811
ENSMUSG00000043153	Crppa	1.17287	0.387928	0.885811
ENSMUSG00000090512	Gm3424	1.17287	0.387928	0.885811
ENSMUSG00000020290	Xpo1	1.17287	0.387928	0.885811
ENSMUSG00000023460	Rab12	1.17287	0.387928	0.885811
ENSMUSG00000085124	Gm12766	1.17287	0.387928	0.885811
ENSMUSG00000111602	Gm32014	1.17287	0.387928	0.885811
ENSMUSG00002075593	Gm55810	1.17287	0.387928	0.885811
ENSMUSG00000042425	Frmpd3	1.17287	0.387928	0.885811
ENSMUSG00000023963	Cyp39a1	1.17287	0.387928	0.885811
ENSMUSG00000026927	Entr1	1.17287	0.387928	0.885811
ENSMUSG00000053137	Mapk11	1.17287	0.387928	0.885811
ENSMUSG00000032020	Ubash3b	1.17287	0.387928	0.885811
ENSMUSG00000105259	Gm42874	1.17287	0.387928	0.885811
ENSMUSG00000088364	Gm28020	1.17287	0.387928	0.885811
ENSMUSG00000118317	Gm30641	1.17287	0.387928	0.885811
ENSMUSG00000105973	Gm42881	4.3411	0.212778	0.885864
ENSMUSG00000032413	Rasa2	421.697	0.0210202	0.885942
ENSMUSG00000023951	Vegfa	16.848	0.10688	0.885942
ENSMUSG00000036768	Kif15	134.408	0.0354685	0.885954
ENSMUSG00000062309	Rpp25	19.8386	0.101011	0.885966
ENSMUSG00000022973	Synj1	10.5327	-0.120586	0.886025
ENSMUSG00000081465	Gm12884	1.202	0.360501	0.886039
ENSMUSG00000024740	Ddb1	2104.08	-0.012819	0.886103
ENSMUSG00000072235	Tuba1a	6.93064	0.152181	0.886254
ENSMUSG00000110504	Gm45797	215.924	0.0301686	0.886266
ENSMUSG00000053730	Tmem39b	4.1528	-0.194691	0.886276
ENSMUSG00000069539	Scyl2	3.44988	0.255587	0.886348
ENSMUSG00000085112	A530072M11Rik	13.4432	-0.112382	0.886394
ENSMUSG00000115710	Gm49208	4.33223	0.208848	0.886411
ENSMUSG00000024664	Fads3	234.23	-0.026693	0.886537
ENSMUSG00000022085	Pebp4	1.78987	-0.30085	0.88663
ENSMUSG00000103165	Gm37560	1.78987	-0.30085	0.88663
ENSMUSG00000106388	Rhox7-ps2	4.18232	-0.190383	0.886791
ENSMUSG00000037306	Man1c1	9.50033	0.139151	0.886809
ENSMUSG00000018651	Tada2a	613.891	0.0192156	0.886886
ENSMUSG00000087039	Cdrt4os2	37.8929	0.0687035	0.886937
ENSMUSG00000029699	Ssc4d	13.2106	0.120845	0.886983
ENSMUSG00000029009	Mthfr	960.215	-0.0166597	0.887036
ENSMUSG00000040760	Appl1	329.91	0.0248397	0.887124
ENSMUSG00000029802	Abcg2	142.199	0.035566	0.887176
ENSMUSG00000029599	Ddx54	5.60143	-0.17385	0.887255
ENSMUSG00000071719	Nalf2	237.807	0.0268465	0.887257
ENSMUSG00000040249	Lrp1	12.7474	0.110844	0.887319
ENSMUSG00000061718	Ppp1r1b	118.195	-0.0436724	0.88734
ENSMUSG00000021079	Timm9	141.575	-0.0363223	0.88735
ENSMUSG00000047046	1700031F10Rik	7.00994	0.14962	0.88739
ENSMUSG00000104588	Gm43666	18.5057	-0.0907274	0.887506
ENSMUSG00000039826	Trub2	1.21416	0.377612	0.88752
ENSMUSG00000087637	Gm11986	1.21416	0.377612	0.88752
ENSMUSG00000062874	Gm4978	1.21416	0.377612	0.88752
ENSMUSG00000070808	Bicra	1.21416	0.377612	0.88752
ENSMUSG00000120762	.	1.21416	0.377612	0.88752
ENSMUSG00000108197	Gm44214	1.21416	0.377612	0.88752
ENSMUSG00000002804	Nudt14	1.21416	0.377612	0.88752
ENSMUSG00000026864	Hspa5	1.21416	0.377612	0.88752
ENSMUSG00000109673	Gm9712	1.21416	0.377612	0.88752
ENSMUSG00000109562	Gm45178	1.21416	0.377612	0.88752
ENSMUSG00000102238	Gm37890	1.21416	0.377612	0.88752
ENSMUSG00000032850	Rnft2	1.21416	0.377612	0.88752
ENSMUSG00000112718	Gm48524	1.21416	0.377612	0.88752
ENSMUSG00000090685	Atp6v1fnb	1.21416	0.377612	0.88752
ENSMUSG00000047033	Pcdhb15	1.21416	0.377612	0.88752
ENSMUSG00000046876	Atxn1	1.21416	0.377612	0.88752
ENSMUSG00000090634	Gm8126	1.21416	0.377612	0.88752
ENSMUSG00000117061	Gm49958	122.212	0.0369698	0.887536
ENSMUSG00000040584	Abcb1a	1.17123	0.385406	0.88759
ENSMUSG00000103207	Gm9874	1.17123	0.385406	0.88759
ENSMUSG00000041609	Bicdl1	313.629	-0.0306609	0.887682
ENSMUSG00000036196	Slc26a8	11.2123	0.120883	0.887753
ENSMUSG00000106798	Gm43275	268.833	0.0259941	0.887853
ENSMUSG00000032292	Nr2e3	65.244	0.0498175	0.887958
ENSMUSG00000104107	Gm37879	7.58746	-0.144068	0.888012
ENSMUSG00000120139	.	4.32533	0.205862	0.888042
ENSMUSG00000034007	Scaper	168.597	-0.0327722	0.88806
ENSMUSG00000021866	Anxa11	24.4918	-0.0807603	0.888189
ENSMUSG00000045100	Slc25a26	1.19515	0.385284	0.888191
ENSMUSG00000058914	C1qtnf3	4.33378	0.189817	0.888265
ENSMUSG00000045312	Lhfpl2	133.298	0.0355345	0.888293
ENSMUSG00000053769	Lysmd1	7.16485	-0.148301	0.888295
ENSMUSG00000023232	Serinc2	16.3262	0.0995043	0.888311
ENSMUSG00000079020	Slc45a4	4.33387	0.209812	0.888362
ENSMUSG00000109561	Ankrd31	1.79874	-0.291076	0.888389
ENSMUSG00000033486	Catsper2	1371.62	-0.015108	0.888405
ENSMUSG00000020817	Rabep1	34.8566	-0.0655697	0.888632
ENSMUSG00000086462	Gm13990	2.77725	0.232191	0.888681
ENSMUSG00000060556	Or10v9	5.92235	0.159471	0.888705
ENSMUSG00000077633	Gm22148	53.6468	0.0557309	0.888783
ENSMUSG00000092414	Gm20453	53.1358	0.0527373	0.888792
ENSMUSG00000030519	Apba2	210.673	-0.027367	0.888815
ENSMUSG00000086789	Lyrm7os	3.3567	0.22998	0.88888
ENSMUSG00000085546	Gm14252	899.52	0.0165082	0.888897
ENSMUSG00000102545	6430573P05Rik	48.4703	-0.0596216	0.888959
ENSMUSG00000060288	Ppih	6.15947	-0.150631	0.889206
ENSMUSG00000023169	Slc38a1	4.40585	0.182541	0.889221
ENSMUSG00000098325	Mir7048	1.18666	0.409882	0.889307
ENSMUSG00000110244	Gm2253	1.18666	0.409882	0.889307
ENSMUSG00000059883	Irak4	1.18666	0.409882	0.889307
ENSMUSG00000102461	Gm37166	1.18666	0.409882	0.889307
ENSMUSG00000001924	Uba1	1.18666	0.409882	0.889307
ENSMUSG00000086612	Gm12064	1.18666	0.409882	0.889307
ENSMUSG00000036902	Neto2	1.18666	0.409882	0.889307
ENSMUSG00000101886	Gm28324	1.18666	0.409882	0.889307
ENSMUSG00000104314	Gm37907	1.18666	0.409882	0.889307
ENSMUSG00000047139	Cd24a	1.18666	0.409882	0.889307
ENSMUSG00000031145	Prickle3	1.18666	0.409882	0.889307
ENSMUSG00000081613	Gm12109	1.18666	0.409882	0.889307
ENSMUSG00000120575	.	1.18666	0.409882	0.889307
ENSMUSG00000074218	Cox7a1	1.18666	0.409882	0.889307
ENSMUSG00000055069	Rab39	183.846	-0.0294429	0.889317
ENSMUSG00000054640	Slc8a1	1.19511	0.350482	0.889361
ENSMUSG00000103961	Gm55759	209.273	-0.0293505	0.889464
ENSMUSG00000029754	Dlx6	697.425	-0.0195947	0.889526
ENSMUSG00000026097	Ormdl1	537.718	-0.0179702	0.889563
ENSMUSG00000026915	Strbp	1457.65	0.0139889	0.88959
ENSMUSG00000026083	Eif5b	670.894	0.0164651	0.889629
ENSMUSG00000015702	Anxa9	57.9664	-0.0649518	0.889644
ENSMUSG00000048445	Ccdc57	2606.33	-0.011133	0.88979
ENSMUSG00000037656	Slc20a2	4.12887	-0.196551	0.889828
ENSMUSG00000104025	E330040D14Rik	24.4338	0.0788124	0.889893
ENSMUSG00000117912	Gm50383	5.56769	0.189664	0.889997
ENSMUSG00000110123	Gm18562	109.003	0.0370286	0.890138
ENSMUSG00000120920	.	2.35211	0.315638	0.890165
ENSMUSG00000061455	Stx17	1147.08	-0.0137647	0.890205
ENSMUSG00000051678	Pcdhb6	17.8656	0.0944838	0.890241
ENSMUSG00000049588	Ccdc69	15.7596	0.0963287	0.890297
ENSMUSG00000064138	Fam172a	7.0911	-0.152452	0.890457
ENSMUSG00000028581	Laptm5	324.995	-0.0249543	0.890568
ENSMUSG00000058922	Gm10052	98.1289	-0.0401921	0.890571
ENSMUSG00000002111	Spi1	10.5757	-0.116442	0.890583
ENSMUSG00000029283	Cdc7	4.32008	0.203718	0.89075
ENSMUSG00000103649	Gm37768	4.32008	0.203718	0.89075
ENSMUSG00000019888	Mgat4c	2.78549	-0.219689	0.890761
ENSMUSG00000041697	Cox6a1	2.78549	-0.219689	0.890761
ENSMUSG00000089417	Gm22009	8.65195	0.138068	0.89079
ENSMUSG00000039155	Cdh26	2.77859	-0.224772	0.890806
ENSMUSG00000047799	Oog4	2.76182	0.222314	0.890837
ENSMUSG00000020736	Nt5c	46.3963	0.0576932	0.890858
ENSMUSG00000083964	Gm14122	81.2085	-0.044787	0.89101
ENSMUSG00000090799	Klhl33	4.40594	0.201633	0.891041
ENSMUSG00000024842	Cabp4	8.59846	0.131362	0.891101
ENSMUSG00000112611	Glipr1l3	228.703	-0.0291128	0.891127
ENSMUSG00000106803	Gm8930	10.6667	-0.12586	0.891152
ENSMUSG00000020226	Slc5a4b	81.5803	-0.0456023	0.89116
ENSMUSG00000054051	Ercc6	322.807	-0.0220456	0.891168
ENSMUSG00000038178	Slc43a2	356.315	-0.0230404	0.89118
ENSMUSG00000038020	Rapgefl1	2091.29	0.011686	0.89127
ENSMUSG00000001632	Brpf1	9.53749	0.120045	0.891286
ENSMUSG00000033295	Ptprf	45.2137	-0.0576517	0.891351
ENSMUSG00000027942	4933434E20Rik	39.759	0.0627266	0.891488
ENSMUSG00000015711	Prune1	919.849	0.0154368	0.89149
ENSMUSG00000007122	Casq1	1.819	-0.311858	0.891503
ENSMUSG00000021500	Ddx46	1.80202	-0.287144	0.89158
ENSMUSG00000087719	Gm26464	1.80202	-0.287144	0.89158
ENSMUSG00000046792	Zfp787	110.171	-0.0394395	0.891827
ENSMUSG00000024308	Tapbp	5.9017	0.159813	0.891926
ENSMUSG00000065022	AF357341	1.80728	-0.281431	0.891938
ENSMUSG00000021782	Dlg5	1.82426	-0.305695	0.891974
ENSMUSG00000105703	Gm43305	1.82426	-0.305695	0.891974
ENSMUSG00002076452	Gm54669	8.1759	-0.135577	0.892088
ENSMUSG00000073650	Catip	2.76118	-0.238325	0.892286
ENSMUSG00000039137	Whrn	120.196	-0.0348366	0.892298
ENSMUSG00000040003	Magi2	269.158	0.0242249	0.892312
ENSMUSG00000111171	Gm47815	46.9761	0.0542329	0.892338
ENSMUSG00000031445	Proz	431.506	-0.0192698	0.892343
ENSMUSG00000083789	Gm6092	8.51386	0.127547	0.892511
ENSMUSG00000026934	Lhx3	54.133	0.0504693	0.892589
ENSMUSG00000108095	Gm44067	1.22467	0.393119	0.89262
ENSMUSG00000032553	Srprb	1.22467	0.393119	0.89262
ENSMUSG00000115750	Gm49282	1.22467	0.393119	0.89262
ENSMUSG00000099708	Gm29361	1.22467	0.393119	0.89262
ENSMUSG00000037990	Sh3rf3	1.22467	0.393119	0.89262
ENSMUSG00000083193	4930595D18Rik	1.22467	0.393119	0.89262
ENSMUSG00000060397	Zfp128	1.22467	0.393119	0.89262
ENSMUSG00000049800	Sertad2	1.22467	0.393119	0.89262
ENSMUSG00000114437	4930415C11Rik	1.22467	0.393119	0.89262
ENSMUSG00000085132	Gm12265	1.22467	0.393119	0.89262
ENSMUSG00000119286	Rnu5g	1.22467	0.393119	0.89262
ENSMUSG00000060791	Gmfg	1.22467	0.393119	0.89262
ENSMUSG00000082247	Gm16074	1.22467	0.393119	0.89262
ENSMUSG00000060257	Scrt2	1.22467	0.393119	0.89262
ENSMUSG00000029784	Ssmem1	1.22467	0.393119	0.89262
ENSMUSG00000021621	Zcchc9	1.22467	0.393119	0.89262
ENSMUSG00000112721	Gm35608	1.22467	0.393119	0.89262
ENSMUSG00000117814	Gm50431	1.22467	0.393119	0.89262
ENSMUSG00000074639	Rdh16f2	15.6276	0.101799	0.892737
ENSMUSG00000097559	D430018E03Rik	18.3179	0.0871534	0.892757
ENSMUSG00000083752	Gm12014	42.3558	-0.0586179	0.892815
ENSMUSG00000116655	Gm35455	24.0953	0.0778873	0.892888
ENSMUSG00000029048	Rer1	651.568	0.0158749	0.89303
ENSMUSG00000024735	Prpf19	110.338	0.0394679	0.893077
ENSMUSG00000028076	Cd1d1	1188.27	-0.0130592	0.893329
ENSMUSG00000038736	Nudcd1	2.74643	0.226922	0.893373
ENSMUSG00000084799	Ino80dos	9.11686	-0.123029	0.893446
ENSMUSG00000035211	Xrra1	6.19391	-0.146212	0.893464
ENSMUSG00000014686	Ceacam16	163.136	0.0312063	0.893476
ENSMUSG00000033788	Dysf	11.1301	-0.114004	0.893479
ENSMUSG00000033964	Zbtb41	4.22487	-0.197863	0.893726
ENSMUSG00000041737	Tmem45b	129.997	-0.0347943	0.893815
ENSMUSG00000079480	Pin4	8.04908	0.147058	0.893834
ENSMUSG00000026755	Arpc5l	1.20036	0.357076	0.893962
ENSMUSG00000121512	.	1.20036	0.357076	0.893962
ENSMUSG00000118281	Gm50242	1.20036	0.357076	0.893962
ENSMUSG00000090157	Gm16534	1.20036	0.357076	0.893962
ENSMUSG00000005951	Shpk	1.20036	0.357076	0.893962
ENSMUSG00000119943	.	1.20036	0.357076	0.893962
ENSMUSG00000041608	Entpd3	1.20036	0.357076	0.893962
ENSMUSG00000018678	Sp2	1.20036	0.357076	0.893962
ENSMUSG00000026810	Dpm2	1.20036	0.357076	0.893962
ENSMUSG00000114672	Gm48192	1.20036	0.357076	0.893962
ENSMUSG00000107605	Gm44117	1.20036	0.357076	0.893962
ENSMUSG00000028451	1700022I11Rik	1.20036	0.357076	0.893962
ENSMUSG00000061353	Cxcl12	1.20036	0.357076	0.893962
ENSMUSG00000107132	Gm15997	7.51342	-0.141967	0.893997
ENSMUSG00000025217	Btrc	160.63	0.0305162	0.89405
ENSMUSG00000046351	Zfp322a	7.51092	0.141538	0.894067
ENSMUSG00000114844	Gm19222	1.81253	-0.275649	0.894068
ENSMUSG00000073485	H3f3aos	9.13586	0.128412	0.89408
ENSMUSG00000086129	Gm13558	5.21566	-0.161212	0.894145
ENSMUSG00000099061	Gm28050	2.80937	-0.231719	0.894256
ENSMUSG00000026928	Card9	38.7952	-0.059334	0.894425
ENSMUSG00000093577	Gm20632	2.77817	-0.256841	0.8945
ENSMUSG00000000378	Ccm2	5.15734	-0.160535	0.894629
ENSMUSG00000120301	.	27.0185	-0.0758189	0.894631
ENSMUSG00000079666	Pttg1ip2	113.294	-0.0357139	0.894633
ENSMUSG00000053117	E330013P04Rik	29.3331	-0.0715475	0.894645
ENSMUSG00000120722	.	227.454	0.0273703	0.894722
ENSMUSG00000050383	Svs3b	157.133	-0.031288	0.894744
ENSMUSG00000024330	Col11a2	10.1263	-0.115521	0.894785
ENSMUSG00000118454	Wdr88	111.616	-0.0357615	0.894806
ENSMUSG00000086324	Gm15564	130.918	-0.0322114	0.894822
ENSMUSG00000092674	Gm24105	1.82788	-0.301631	0.894904
ENSMUSG00000036885	Arhgef26	79.9258	-0.0425029	0.895014
ENSMUSG00000034818	Celf5	2605.69	-0.0100044	0.895018
ENSMUSG00000000339	Rtca	13.1592	0.103428	0.895108
ENSMUSG00000030966	Trim21	12.1083	-0.110432	0.895146
ENSMUSG00000108839	Gm44547	85.6244	0.0410719	0.895183
ENSMUSG00000027961	Lrrc39	2.77498	-0.227977	0.895273
ENSMUSG00000032281	Acsbg1	247.152	0.0242108	0.89528
ENSMUSG00000041506	Rrp9	2.79928	-0.210146	0.895396
ENSMUSG00000037151	Lrrc20	2.79928	-0.210146	0.895396
ENSMUSG00000118084	AA388235	1.77124	-0.278316	0.8954
ENSMUSG00000020485	Supt4a	1.77124	-0.278316	0.8954
ENSMUSG00000106240	Gm3544	2.77195	0.214336	0.895599
ENSMUSG00000045761	Togaram2	10.1745	-0.114098	0.895606
ENSMUSG00000030882	Dnhd1	6.97671	0.135283	0.895624
ENSMUSG00000030351	Tspan11	2.7717	-0.230679	0.895647
ENSMUSG00000101896	Gm6244	2.7717	-0.230679	0.895647
ENSMUSG00000020308	Tpgs1	8.16094	-0.124477	0.895748
ENSMUSG00000049892	Rasd1	14.7339	0.093339	0.89584
ENSMUSG00000061048	Cdh3	2.77233	0.228903	0.895892
ENSMUSG00000028197	Col24a1	68.5517	0.0446172	0.895913
ENSMUSG00000039376	Synpo2l	2061.46	-0.0117109	0.895957
ENSMUSG00000025812	Pard3	27.64	-0.0761335	0.896036
ENSMUSG00000045587	Lypd10	40.8569	0.0603105	0.896091
ENSMUSG00000036873	2410004B18Rik	40.7374	0.0565047	0.896147
ENSMUSG00000089293	Gm23210	682.971	0.0168929	0.896388
ENSMUSG00000038751	Ptk6	14.3757	-0.104631	0.896478
ENSMUSG00000022412	Mief1	1358.2	0.0169331	0.896535
ENSMUSG00000045989	4930451I11Rik	53.2941	-0.056352	0.896568
ENSMUSG00000090110	Cmc4	120.249	-0.0338191	0.8966
ENSMUSG00000031557	Plekha2	243.57	0.0246647	0.89664
ENSMUSG00000110017	Gm45237	37.8148	0.0583794	0.896665
ENSMUSG00000035934	Pknox2	405.482	-0.0213359	0.896677
ENSMUSG00000107306	Gm42577	3.7706	-0.187149	0.896687
ENSMUSG00000097986	Gm26953	155.019	-0.0298375	0.896692
ENSMUSG00000067144	Slc22a7	249.131	0.0261194	0.896756
ENSMUSG00000090213	Peds1	456.998	-0.0182096	0.896817
ENSMUSG00000042284	Itga1	196.383	-0.0272897	0.896841
ENSMUSG00000109809	Gm34066	3.20592	-0.547829	0.896867
ENSMUSG00000052248	Zeb2os	644.737	-0.0181955	0.897257
ENSMUSG00000114232	Gm17747	16.5392	-0.0876709	0.897351
ENSMUSG00000102509	Gm37368	2692.16	0.0107729	0.897461
ENSMUSG00000081863	Gm12780	1.7765	-0.272418	0.897528
ENSMUSG00000039531	Zup1	14.0052	-0.102548	0.89753
ENSMUSG00000075020	Mir670hg	156.345	0.0293449	0.897535
ENSMUSG00000033615	Cplx1	9.54271	0.116825	0.897614
ENSMUSG00000024818	Slc25a45	2.78868	-0.248823	0.897694
ENSMUSG00000116953	9030025P20Rik	5.4003	0.15664	0.897713
ENSMUSG00000119570	Gm25944	7.99547	0.129365	0.897749
ENSMUSG00000103821	D430013B06Rik	4.62318	-0.194182	0.89776
ENSMUSG00000030671	Pde3b	98.4177	-0.0365617	0.897809
ENSMUSG00000041920	Slc16a6	1.75909	-0.292083	0.897848
ENSMUSG00000089102	Gm23113	1.75909	-0.292083	0.897848
ENSMUSG00000034275	Igsf9b	1.75909	-0.292083	0.897848
ENSMUSG00000028736	Pax7	1100.42	0.0128914	0.89787
ENSMUSG00000041471	Shld2	5.41043	0.15249	0.897886
ENSMUSG00000103144	Pcdhga1	1.81779	-0.269633	0.897933
ENSMUSG00000053886	Sh2d4a	10.159	-0.117404	0.897938
ENSMUSG00000106825	2510016D11Rik	9.09298	-0.119556	0.897961
ENSMUSG00000107624	Gm44005	3.80286	0.186169	0.898024
ENSMUSG00000031883	Car7	11.1276	0.106933	0.898087
ENSMUSG00000028278	Rragd	2835.59	0.0108896	0.898123
ENSMUSG00000001027	Scn4a	1567.41	-0.0109244	0.898206
ENSMUSG00000055027	Smyd1	9.17879	0.127715	0.898279
ENSMUSG00000100191	Gm7740	44.4465	0.0531875	0.898283
ENSMUSG00000029822	Osbpl3	53.0485	-0.0519827	0.898357
ENSMUSG00000101705	Gm28380	96.4334	0.0365695	0.898415
ENSMUSG00000050973	Gdpgp1	6.47806	-0.163801	0.89843
ENSMUSG00000097736	9530059O14Rik	2.7685	-0.20408	0.898621
ENSMUSG00000052616	Terb1	29.6195	0.0679217	0.898666
ENSMUSG00000000738	Spg7	67.806	0.0457623	0.898702
ENSMUSG00000031168	Ebp	4.94855	0.180534	0.898735
ENSMUSG00000097239	Gm27029	5.32461	0.161544	0.898769
ENSMUSG00000112348	Gm36634	1.18985	0.341441	0.898847
ENSMUSG00000073985	Gm10602	1.18985	0.341441	0.898847
ENSMUSG00000100457	D830032E09Rik	1.18985	0.341441	0.898847
ENSMUSG00000092051	Gm17229	1.18985	0.341441	0.898847
ENSMUSG00000085247	4930545L23Rik	1.18985	0.341441	0.898847
ENSMUSG00000115852	Gm52969	1.18985	0.341441	0.898847
ENSMUSG00000113886	Gm48905	1.18985	0.341441	0.898847
ENSMUSG00000033308	Dpyd	1.18985	0.341441	0.898847
ENSMUSG00000106204	Gm21009	1.18985	0.341441	0.898847
ENSMUSG00000035762	Tmem161b	1.18985	0.341441	0.898847
ENSMUSG00000086674	Zfp286os	1.18985	0.341441	0.898847
ENSMUSG00000120275	.	1.18985	0.341441	0.898847
ENSMUSG00000105502	Gm42536	1.18985	0.341441	0.898847
ENSMUSG00002074984	Gm55526	1.18985	0.341441	0.898847
ENSMUSG00000116960	Gm49679	1.18985	0.341441	0.898847
ENSMUSG00000071604	Entrep1	1.18985	0.341441	0.898847
ENSMUSG00000120880	.	1.18985	0.341441	0.898847
ENSMUSG00000017548	Suz12	1.18985	0.341441	0.898847
ENSMUSG00000024430	Cabyr	1.18985	0.341441	0.898847
ENSMUSG00000108732	2310043P16Rik	1.18985	0.341441	0.898847
ENSMUSG00000064527	Gm26438	1.18985	0.341441	0.898847
ENSMUSG00000040462	Os9	1.18985	0.341441	0.898847
ENSMUSG00000022048	Dpysl2	1.18985	0.341441	0.898847
ENSMUSG00000086123	Gm16060	1.18985	0.341441	0.898847
ENSMUSG00000089302	Gm26208	1.18985	0.341441	0.898847
ENSMUSG00000115008	4933429O19Rik	1.18985	0.341441	0.898847
ENSMUSG00000047733	Tmem262	2.80979	-0.203007	0.898869
ENSMUSG00000054169	Ceacam10	2.80979	-0.203007	0.898869
ENSMUSG00000117262	Gm9316	2.80979	-0.203007	0.898869
ENSMUSG00000075227	Znhit2	2.80979	-0.203007	0.898869
ENSMUSG00000031353	Rbbp7	2.80979	-0.203007	0.898869
ENSMUSG00000100768	Gm29055	65.1247	0.0488173	0.898874
ENSMUSG00000027433	Xrn2	174.406	0.0302543	0.898955
ENSMUSG00000087651	1500009L16Rik	200.095	0.0264573	0.898955
ENSMUSG00000071636	Rimbp3	801.235	-0.0143401	0.899073
ENSMUSG00000071633	Gm4952	12.0821	0.102322	0.899177
ENSMUSG00000070705	Eid2b	7.04067	0.140268	0.899291
ENSMUSG00000029423	Piwil1	4.36939	0.167544	0.899335
ENSMUSG00000068964	Gm6361	9.21164	-0.115944	0.899349
ENSMUSG00000049985	Ankrd55	304.247	0.0212222	0.899539
ENSMUSG00000024074	Crim1	542.567	0.0164108	0.899633
ENSMUSG00000049929	Lpar4	110.284	0.0363595	0.899665
ENSMUSG00000055917	Zfp277	211.709	-0.025817	0.899834
ENSMUSG00000068749	Psma5	114.386	0.0336643	0.899864
ENSMUSG00000042529	Kcnj12	138.56	0.0322863	0.899928
ENSMUSG00000074004	B3gnt6	385.302	0.0189497	0.899932
ENSMUSG00000033799	Tasor2	223.821	-0.0256759	0.899938
ENSMUSG00000070644	Etnk2	868.27	-0.0140016	0.899946
ENSMUSG00000120443	.	61.1807	0.0455398	0.899976
ENSMUSG00000027255	Arfgap2	7.09846	-0.133331	0.900027
ENSMUSG00000037143	Cfap61	153.38	0.0289905	0.900243
ENSMUSG00000032567	Aste1	5.11079	-0.162646	0.900252
ENSMUSG00000042567	Nek10	6.89249	0.136247	0.900362
ENSMUSG00000026975	Dph7	311.406	-0.020512	0.90038
ENSMUSG00000120276	.	2.82678	-0.219223	0.900404
ENSMUSG00000050550	Gm11868	8.18524	-0.11883	0.900526
ENSMUSG00000117988	Gm8663	1.76599	-0.283888	0.900593
ENSMUSG00000098973	Mir6236	3.79654	-0.173394	0.900817
ENSMUSG00000082207	Gm12998	59.6403	0.0449049	0.900877
ENSMUSG00000024197	Plin3	675.663	0.0161338	0.900879
ENSMUSG00000045790	Ccdc149	167.533	0.0301449	0.900898
ENSMUSG00000030269	Mtmr14	4.29249	0.191739	0.900926
ENSMUSG00000107676	Gm44178	157.389	-0.0332151	0.901084
ENSMUSG00000115355	4930445E18Rik	13.189	-0.0979422	0.901164
ENSMUSG00000060183	Cxcl11	2.78877	-0.218064	0.901211
ENSMUSG00000035064	Eef2k	4.11677	-0.192378	0.901253
ENSMUSG00000034032	Rpap1	6836.67	-0.00741805	0.901277
ENSMUSG00000107066	Gm4482	2.60513	0.527075	0.901361
ENSMUSG00000037974	Muc5ac	10.8924	-0.121249	0.901368
ENSMUSG00000085944	1700003D09Rik	41.5291	0.0557477	0.901383
ENSMUSG00000000560	Gabra2	4.19813	-0.173096	0.901455
ENSMUSG00000024772	Ehd1	70.0441	-0.0417167	0.901558
ENSMUSG00000028180	Zranb2	1.15907	0.366674	0.901654
ENSMUSG00000091013	Vmn1r1	1.15907	0.366674	0.901654
ENSMUSG00000043257	Pigv	1.15907	0.366674	0.901654
ENSMUSG00000077271	Gm22781	1.15907	0.366674	0.901654
ENSMUSG00000018761	Mpdu1	1.15907	0.366674	0.901654
ENSMUSG00000087703	Gm15650	1.15907	0.366674	0.901654
ENSMUSG00000032999	Nlrp4f	1.15907	0.366674	0.901654
ENSMUSG00000021466	Ptch1	1.15907	0.366674	0.901654
ENSMUSG00000109009	Gm44929	1.15907	0.366674	0.901654
ENSMUSG00000091955	Gm9844	1.15907	0.366674	0.901654
ENSMUSG00000091803	Cox16	1.15907	0.366674	0.901654
ENSMUSG00002074859	Gm55803	1.15907	0.366674	0.901654
ENSMUSG00000021965	Ska3	1.15907	0.366674	0.901654
ENSMUSG00000026834	Acvr1c	1.15907	0.366674	0.901654
ENSMUSG00000120140	Gm19765	1.15907	0.366674	0.901654
ENSMUSG00000090939	Gm17147	1.15907	0.366674	0.901654
ENSMUSG00000120771	.	1.15907	0.366674	0.901654
ENSMUSG00000025225	Nfkb2	3.75361	-0.175025	0.901658
ENSMUSG00000074252	Gm10654	14.4227	-0.0953037	0.90168
ENSMUSG00000019806	Aig1	23.554	-0.0729345	0.901824
ENSMUSG00000037664	Cdkn1c	1.20364	0.361147	0.901846
ENSMUSG00000110630	K230015D01Rik	1.20364	0.361147	0.901846
ENSMUSG00000040554	Aipl1	1.20364	0.361147	0.901846
ENSMUSG00000045671	Spred2	1.20364	0.361147	0.901846
ENSMUSG00000109502	Gm18672	1.20364	0.361147	0.901846
ENSMUSG00000108313	Gm45052	1.20364	0.361147	0.901846
ENSMUSG00000061702	Tmem91	1.20364	0.361147	0.901846
ENSMUSG00000104964	4930597L12Rik	1.20364	0.361147	0.901846
ENSMUSG00000045232	Rln3	1.20364	0.361147	0.901846
ENSMUSG00000095217	H2bc15	1.20364	0.361147	0.901846
ENSMUSG00000024579	Pcyox1l	1.20364	0.361147	0.901846
ENSMUSG00000104159	Gm38099	1.20364	0.361147	0.901846
ENSMUSG00000115843	Gm17873	1.20364	0.361147	0.901846
ENSMUSG00000081335	Gm15786	1.20364	0.361147	0.901846
ENSMUSG00000031754	Nudt21	1.20364	0.361147	0.901846
ENSMUSG00000101506	Gm28385	1.20364	0.361147	0.901846
ENSMUSG00000026650	Meig1	1.20364	0.361147	0.901846
ENSMUSG00000120543	.	1.7696	-0.279756	0.901978
ENSMUSG00000102521	Gm37781	81.054	0.0392536	0.901991
ENSMUSG00000117670	Gm50270	1.7453	-0.309258	0.902003
ENSMUSG00000025855	Prkar1b	3.7992	0.173433	0.902242
ENSMUSG00000045672	Col27a1	196.9	-0.0252456	0.902336
ENSMUSG00000072295	C2cd6	109.713	0.0339892	0.902354
ENSMUSG00000058997	Vwa8	264.804	-0.0228584	0.902378
ENSMUSG00000005510	Ndufs3	84.5273	0.0372849	0.902391
ENSMUSG00000119994	.	339.027	0.0197205	0.90241
ENSMUSG00000086567	Gm2830	7.89355	0.131855	0.902421
ENSMUSG00000025127	Gcgr	149.39	0.0306601	0.902496
ENSMUSG00000014177	Tvp23b	113.244	0.0332521	0.902518
ENSMUSG00000106271	Gm43752	405.596	-0.0187674	0.902677
ENSMUSG00000030111	A2m	99.2842	0.0385513	0.902775
ENSMUSG00000035860	Cdhr3	46.3224	0.0535633	0.902794
ENSMUSG00000066224	Arid3c	2.75799	-0.211689	0.902865
ENSMUSG00002075575	Gm54600	2.75799	-0.211689	0.902865
ENSMUSG00000060685	Fthl17c	2.75799	-0.211689	0.902865
ENSMUSG00000047989	Ino80c	98.1716	-0.0350404	0.902964
ENSMUSG00000039021	Ttc16	37.9813	0.0615981	0.903027
ENSMUSG00000116039	Gm49483	9.06384	-0.117187	0.90303
ENSMUSG00000031458	Coprs	1291.94	0.0119067	0.903129
ENSMUSG00000047819	Tigd4	2.75471	-0.214272	0.903178
ENSMUSG00000038388	Pals2	2.75471	-0.214272	0.903178
ENSMUSG00000114752	Gm35110	20.9538	0.0754852	0.903258
ENSMUSG00000073779	Lrp8os2	2.7823	-0.194537	0.90326
ENSMUSG00000059674	Cdh24	1091.94	-0.0142538	0.903375
ENSMUSG00000039997	Ifi203	16.6289	0.0946416	0.903443
ENSMUSG00000089857	Zfp882	80.81	0.0405416	0.903448
ENSMUSG00000016496	Cd274	27.8797	-0.0655222	0.903493
ENSMUSG00000042699	Dhx9	123.434	0.0344197	0.903522
ENSMUSG00000121402	.	10.5311	0.101336	0.903677
ENSMUSG00000116491	4930513L16Rik	5.7615	-0.148943	0.90368
ENSMUSG00000089938	Gm15744	23.3493	0.0725688	0.903711
ENSMUSG00000042066	Tmcc2	3.76157	0.189048	0.903729
ENSMUSG00000068329	Htra2	12.5401	0.11558	0.90386
ENSMUSG00000045438	Cox19	236.001	-0.0230701	0.903978
ENSMUSG00000051166	Eml5	1089.3	-0.0128877	0.903998
ENSMUSG00000037643	Prkci	360.059	0.0190185	0.904199
ENSMUSG00000020992	4930512B01Rik	46.3678	-0.053284	0.904203
ENSMUSG00000111904	Gm2395	411.899	0.018146	0.904218
ENSMUSG00000087060	Eldr	3.80869	-0.167259	0.904282
ENSMUSG00000023953	Polh	308.106	0.0210795	0.90429
ENSMUSG00000114781	Gm47463	1.83154	-0.274944	0.904348
ENSMUSG00000050558	Prokr2	2.78028	-0.209856	0.904421
ENSMUSG00000043873	Chil5	8.02784	0.121591	0.904494
ENSMUSG00000114476	Gm21063	4.7938	-0.152102	0.904518
ENSMUSG00000024622	Hmgxb3	38.4157	0.0564394	0.904537
ENSMUSG00000054792	Klhl18	1673.13	0.0143542	0.904568
ENSMUSG00000037400	Atp11b	768.23	-0.0145865	0.90463
ENSMUSG00000003119	Cdk12	467.307	-0.0178286	0.904894
ENSMUSG00000097392	Thoc2l	5.34286	0.144757	0.905092
ENSMUSG00000021997	Lrrc63	578.653	-0.0156214	0.905093
ENSMUSG00000027163	Commd9	7.93273	0.114962	0.905229
ENSMUSG00000035517	Tdrd7	1229.29	0.0112717	0.905283
ENSMUSG00000104546	Gm43858	3.7743	-0.164281	0.905383
ENSMUSG00000091378	Gm4219	441.897	-0.0169106	0.905529
ENSMUSG00000042308	Setd1a	110.585	0.0338386	0.90556
ENSMUSG00000081668	Gm7869	191.952	-0.0248502	0.905613
ENSMUSG00000027427	Polr3f	126.751	0.0304966	0.905642
ENSMUSG00000013155	Enkd1	3.7431	-0.181313	0.905653
ENSMUSG00000107611	Gm44131	0.409232	-0.535847	0.905763
ENSMUSG00000020151	Ptprr	0.409232	-0.535847	0.905763
ENSMUSG00000036469	Marchf1	0.409232	-0.535847	0.905763
ENSMUSG00000105710	Gm43859	0.409232	-0.535847	0.905763
ENSMUSG00000100410	2310020H05Rik	0.409232	-0.535847	0.905763
ENSMUSG00000048277	Syngr2	0.409232	-0.535847	0.905763
ENSMUSG00000112006	Gm48633	0.409232	-0.535847	0.905763
ENSMUSG00000004677	Myo9b	0.409232	-0.535847	0.905763
ENSMUSG00000098630	Gm27198	3.77956	-0.161637	0.905775
ENSMUSG00000066149	Cdc26	496.589	-0.0165874	0.905831
ENSMUSG00000081593	Gm11841	7.21876	-0.128067	0.905853
ENSMUSG00000024870	Rab1b	6.4045	0.129016	0.90589
ENSMUSG00000033658	Ddx19b	27.8225	0.066269	0.905901
ENSMUSG00000098590	Gm1113	35.9634	0.0581934	0.906031
ENSMUSG00000040165	Cd209c	5.95796	0.142372	0.906138
ENSMUSG00000097409	Gm26832	6.99206	0.127465	0.906175
ENSMUSG00000115005	Gm49195	9.95775	0.107646	0.906183
ENSMUSG00000027712	Anxa5	3.73822	-0.172937	0.906204
ENSMUSG00000080921	Rpl38-ps2	0.403976	-0.535922	0.906222
ENSMUSG00000027787	Nmd3	0.403976	-0.535922	0.906222
ENSMUSG00000025737	Wdr24	0.403976	-0.535922	0.906222
ENSMUSG00000072774	Zfp951	0.403976	-0.535922	0.906222
ENSMUSG00000060038	Dhps	0.403976	-0.535922	0.906222
ENSMUSG00000103716	Gm19430	0.403976	-0.535922	0.906222
ENSMUSG00000032267	Usp28	0.403976	-0.535922	0.906222
ENSMUSG00000026925	Inpp5e	2.80815	-0.204184	0.90627
ENSMUSG00000111203	Gm48719	6.35631	0.1278	0.906315
ENSMUSG00000116646	Gm49763	20.0469	-0.0723394	0.906386
ENSMUSG00000073155	1810058I24Rik	150.241	0.0274097	0.906397
ENSMUSG00000090581	Vmn2r6	0.397079	-0.535951	0.906397
ENSMUSG00000094334	Fabp5l2	0.397079	-0.535951	0.906397
ENSMUSG00000039005	Tlr4	0.397079	-0.535951	0.906397
ENSMUSG00000018479	Chct1	0.397079	-0.535951	0.906397
ENSMUSG00000022722	Arl6	0.397079	-0.535951	0.906397
ENSMUSG00000028018	Gstcd	0.397079	-0.535951	0.906397
ENSMUSG00000100345	Gm29418	0.397079	-0.535951	0.906397
ENSMUSG00000098569	Mir7020	0.397079	-0.535951	0.906397
ENSMUSG00000000555	Itga5	0.397079	-0.535951	0.906397
ENSMUSG00000113840	Gm18955	0.397079	-0.535951	0.906397
ENSMUSG00000108474	Gm44895	0.397079	-0.535951	0.906397
ENSMUSG00000025742	Prps2	3.78111	-0.182617	0.906475
ENSMUSG00000001493	Meox1	209.065	-0.0241819	0.906593
ENSMUSG00000025762	Larp1b	191.237	-0.0276075	0.906609
ENSMUSG00000111444	Gm47923	52.267	0.0463508	0.906635
ENSMUSG00000068328	Aup1	30.4587	-0.0588876	0.90666
ENSMUSG00000117606	Gm5969	2.79281	-0.187399	0.906736
ENSMUSG00000044043	Pcdhb14	2.79281	-0.187399	0.906736
ENSMUSG00000105586	Gm43009	11.539	0.0949871	0.906774
ENSMUSG00000021520	Uqcrb	1.78176	-0.265503	0.906776
ENSMUSG00000093651	Gm5873	88.8189	-0.0369828	0.906853
ENSMUSG00000078498	Zfp988	3.78594	-0.203438	0.906885
ENSMUSG00000024118	Tedc2	144.934	-0.0282465	0.906994
ENSMUSG00000073460	Pnldc1	3.74999	-0.177548	0.907148
ENSMUSG00000051435	Fhad1	773.606	-0.0136069	0.907215
ENSMUSG00000067847	Romo1	6.15662	-0.138621	0.907286
ENSMUSG00000046338	Gpat2	66.9215	-0.0403494	0.907329
ENSMUSG00000110708	Gnb1-ps3	33.4918	0.0569798	0.907401
ENSMUSG00000036278	Macrod1	938.209	0.0133552	0.907402
ENSMUSG00000112842	Gm30232	80.2646	-0.0386262	0.907465
ENSMUSG00000061887	Ssbp3	2.1896	0.227921	0.907514
ENSMUSG00000035057	Mgat4d	329.853	0.0212755	0.90752
ENSMUSG00000111050	Gm47877	14.1317	-0.0837238	0.907569
ENSMUSG00000039270	Megf9	107.191	-0.0329196	0.907654
ENSMUSG00000113649	Gm47665	4.32974	0.168751	0.907681
ENSMUSG00000028243	Ubxn2b	2349.1	0.00954357	0.907692
ENSMUSG00000006215	Zbtb17	186.759	-0.0252333	0.907753
ENSMUSG00000095629	Vmn1r89	1.82305	-0.262501	0.907822
ENSMUSG00000040212	Emp3	15.6724	0.0810691	0.908176
ENSMUSG00000121173	.	6.13766	-0.131929	0.908274
ENSMUSG00000062044	Lmtk3	317.963	-0.019003	0.908276
ENSMUSG00000082429	Gm13171	371.425	0.0182048	0.908341
ENSMUSG00000088719	Gm22733	14.1353	-0.0832588	0.908343
ENSMUSG00000120156	.	7.20737	-0.120367	0.908462
ENSMUSG00000021840	Mapk1ip1l	208.615	-0.0284536	0.908519
ENSMUSG00000011349	Dmrtc2	256.723	-0.0209823	0.908579
ENSMUSG00000027194	Ttc17	4.7351	-0.160931	0.908622
ENSMUSG00000015605	Srf	15.7157	0.0809974	0.908682
ENSMUSG00000037583	Nr0b2	2.77178	-0.201657	0.908748
ENSMUSG00000003662	Ciao1	190.308	0.0240704	0.90893
ENSMUSG00000030091	Nup210	594.713	-0.0151008	0.908934
ENSMUSG00000028557	Rnf11	76.9206	0.0426556	0.908973
ENSMUSG00000114631	Gm5199	127.005	0.0313612	0.909187
ENSMUSG00000047710	Champ1	631.879	-0.0142493	0.909204
ENSMUSG00000030451	Herc2	587.335	0.0144057	0.909389
ENSMUSG00000078762	Haus5	319.854	-0.0183271	0.909395
ENSMUSG00000083757	Rps15a-ps4	21.875	0.0679461	0.909548
ENSMUSG00000107628	Gm44282	1.78504	-0.261281	0.909556
ENSMUSG00000040158	Tax1bp3	156.645	-0.0260083	0.909576
ENSMUSG00000037938	Chchd5	2.77902	-0.196622	0.909619
ENSMUSG00000041460	Cacna2d4	237.888	0.021437	0.909627
ENSMUSG00000044566	Cage1	227.776	0.0229766	0.909666
ENSMUSG00000087230	Mroh3	5.32217	0.137664	0.909721
ENSMUSG00000062372	Otof	32.0336	0.0548649	0.909741
ENSMUSG00000046637	Ttc34	10.0023	0.10372	0.909787
ENSMUSG00000040296	Rigi	260.891	0.0220986	0.909788
ENSMUSG00000064202	Spata6l	99.3487	-0.0331643	0.909795
ENSMUSG00000082599	Gm13141	7.22965	-0.119746	0.909814
ENSMUSG00000047021	Cfap65	50.1275	-0.0456906	0.909872
ENSMUSG00000097750	Gm4673	130.13	0.0277562	0.909926
ENSMUSG00000104120	Gm37484	232.121	-0.021532	0.90997
ENSMUSG00000035437	Rabgap1	1152.54	0.0119679	0.90998
ENSMUSG00000006269	Atp6v1b1	162.613	-0.0258664	0.910042
ENSMUSG00000021495	Fam193b	6417.25	0.00713494	0.910159
ENSMUSG00000002307	Daxx	28.7043	-0.0606508	0.910219
ENSMUSG00000035206	Sppl2b	489.472	-0.0151247	0.910259
ENSMUSG00000092118	Fancf	3.76602	0.157783	0.910268
ENSMUSG00000024862	Klc2	3.76602	0.157783	0.910268
ENSMUSG00000056290	Ms4a4b	0.598585	0.408614	0.910284
ENSMUSG00002076268	Gm54668	0.598585	0.408614	0.910284
ENSMUSG00000018765	Fxr2	12.5026	0.0896102	0.91029
ENSMUSG00000039988	Ankrd13c	4.73553	-0.142957	0.91031
ENSMUSG00000089203	Gm26211	2.21184	0.207962	0.910326
ENSMUSG00000035285	Nat14	6.781	-0.144978	0.910329
ENSMUSG00000104936	2610011E03Rik	16.1594	-0.0781072	0.91034
ENSMUSG00000024122	Pdpk1	2.20658	0.203578	0.910473
ENSMUSG00000064213	Defa24	2.20658	0.203578	0.910473
ENSMUSG00000103697	Gm38020	2.20658	0.203578	0.910473
ENSMUSG00000035569	Ankrd11	14.2143	-0.0836918	0.910538
ENSMUSG00000032023	Jhy	2.54306	0.477564	0.910606
ENSMUSG00000056025	Clca3a1	758.604	-0.0126182	0.910712
ENSMUSG00000031861	Lpar2	14.1839	0.0832136	0.910806
ENSMUSG00000032898	Fbxo21	428.158	-0.01742	0.910812
ENSMUSG00000012187	Mogat1	5.79426	-0.153275	0.910952
ENSMUSG00000037373	Ctbp1	127.798	-0.0301269	0.910975
ENSMUSG00000048371	Pdp2	60.436	0.0432032	0.910997
ENSMUSG00002076233	Gm55925	148.673	-0.0288988	0.911001
ENSMUSG00000111172	Gm39302	567.825	0.0164405	0.911009
ENSMUSG00000029592	Usp30	49.1452	-0.0462094	0.911254
ENSMUSG00000054206	Gzmm	40.0523	0.0502186	0.91134
ENSMUSG00000071528	Atp5md	34.495	0.0639493	0.911373
ENSMUSG00000036466	Megf11	3.76412	-0.170126	0.911386
ENSMUSG00000030545	Pex11a	415.9	-0.0172674	0.911435
ENSMUSG00000015597	Zfp318	1160.08	-0.0114523	0.911478
ENSMUSG00000105667	Gm3945	21.7439	-0.0770722	0.911492
ENSMUSG00000086565	Gm13133	117.505	-0.0295128	0.911527
ENSMUSG00000059371	Or6k14	60.0352	0.0411689	0.911546
ENSMUSG00000010307	Tmem86a	157.721	-0.0248229	0.91156
ENSMUSG00000016942	Tmprss6	3.77813	0.152988	0.911659
ENSMUSG00000074785	Plxnc1	52.7793	0.0436003	0.911705
ENSMUSG00000022883	Robo1	2.20011	0.238795	0.911743
ENSMUSG00000020921	Tmem101	0.388587	-0.505323	0.911769
ENSMUSG00000087754	Gm23470	0.388587	-0.505323	0.911769
ENSMUSG00000108444	Klk2-ps	0.388587	-0.505323	0.911769
ENSMUSG00000113876	Gm48042	0.388587	-0.505323	0.911769
ENSMUSG00000073877	Gm13306	0.388587	-0.505323	0.911769
ENSMUSG00000077769	Gm25215	0.388587	-0.505323	0.911769
ENSMUSG00000120728	.	0.388587	-0.505323	0.911769
ENSMUSG00000101853	Gm28627	0.388587	-0.505323	0.911769
ENSMUSG00000102780	Gm38253	0.388587	-0.505323	0.911769
ENSMUSG00000031147	Magix	0.395483	-0.505323	0.911769
ENSMUSG00000109200	Gm44969	0.395483	-0.505323	0.911769
ENSMUSG00000044997	E130304I02Rik	0.395483	-0.505323	0.911769
ENSMUSG00000035277	Arx	0.395483	-0.505323	0.911769
ENSMUSG00000024642	Tle4	0.395483	-0.505323	0.911769
ENSMUSG00000098442	Mir6959	0.395483	-0.505323	0.911769
ENSMUSG00000098471	Gm27203	0.395483	-0.505323	0.911769
ENSMUSG00000062319	Gm10115	0.395483	-0.505323	0.911769
ENSMUSG00000119927	Gm24040	0.395483	-0.505323	0.911769
ENSMUSG00000020928	Higd1b	0.40074	-0.505323	0.911769
ENSMUSG00000049191	Rtl5	0.40074	-0.505323	0.911769
ENSMUSG00002074846	Vaultrc5	0.40074	-0.505323	0.911769
ENSMUSG00000021260	Hhipl1	0.40074	-0.505323	0.911769
ENSMUSG00002074858	Gm55426	0.40074	-0.505323	0.911769
ENSMUSG00000040600	Eps8l3	0.40074	-0.505323	0.911769
ENSMUSG00000062483	Vmn1r171	0.40074	-0.505323	0.911769
ENSMUSG00000086818	Ctrcos	0.40074	-0.505323	0.911769
ENSMUSG00000083317	Gm14402	15.4217	-0.0854681	0.911861
ENSMUSG00000081475	Gm14558	2.20133	0.199377	0.911873
ENSMUSG00000020562	Efcab10	2.22399	0.218815	0.911943
ENSMUSG00002075225	Gm54687	2.21874	0.214201	0.911982
ENSMUSG00000046683	0610025J13Rik	2.21874	0.214201	0.911982
ENSMUSG00000097124	A530020G20Rik	3.74878	-0.156901	0.912031
ENSMUSG00000025083	Afap1l2	11.5199	0.0885199	0.91205
ENSMUSG00000085246	Gm15893	2.17219	0.213166	0.912147
ENSMUSG00000036890	Gtdc1	210.122	-0.0268592	0.912181
ENSMUSG00000028229	Rmdn1	302.259	-0.0209391	0.912208
ENSMUSG00000108968	Gm45011	70.8352	-0.0378287	0.91223
ENSMUSG00000109179	Gm35339	4527.7	0.00783648	0.912245
ENSMUSG00000017588	Krt27	13.0709	-0.0850373	0.912256
ENSMUSG00000041120	Nbl1	1.79555	-0.249366	0.912257
ENSMUSG00000041237	Pklr	475.207	0.0159469	0.912265
ENSMUSG00000111594	Gm3365	1238.36	-0.0102483	0.912316
ENSMUSG00000026427	Eif2d	2.19124	0.230716	0.912441
ENSMUSG00000024104	Washc2	367.158	0.0177238	0.912485
ENSMUSG00000028078	Dclk2	24.2388	0.0687216	0.912486
ENSMUSG00000032198	Dock6	564.279	-0.0138539	0.912501
ENSMUSG00000025885	Myo5b	103.821	0.0303786	0.912624
ENSMUSG00000114149	Gm47646	4.36052	0.162454	0.912637
ENSMUSG00000019518	Ap4m1	671.301	-0.0133723	0.912672
ENSMUSG00000028152	Tspan5	14.5766	-0.0829288	0.912752
ENSMUSG00000059964	Or10al3	4.69743	-0.160411	0.912838
ENSMUSG00000027878	Notch2	11.727	-0.091399	0.912953
ENSMUSG00000118194	Gm19505	2.19969	0.198032	0.912957
ENSMUSG00000033436	Armcx2	2.19969	0.198032	0.912957
ENSMUSG00000082343	Gm14404	2.19969	0.198032	0.912957
ENSMUSG00002075377	Gm56095	2.82884	-0.189299	0.912959
ENSMUSG00000089682	Bcl2l2	1.79391	-0.251055	0.912965
ENSMUSG00000087059	Gm12339	1.79391	-0.251055	0.912965
ENSMUSG00000081255	Gm5380	579.967	-0.0137213	0.913071
ENSMUSG00000104291	A130071D04Rik	9.94753	0.101736	0.913274
ENSMUSG00000053012	Krcc1	0.603842	0.425126	0.91329
ENSMUSG00000086593	Gm16548	0.603842	0.425126	0.91329
ENSMUSG00000038119	Cdon	0.603842	0.425126	0.91329
ENSMUSG00000087303	Lipo2	0.603842	0.425126	0.91329
ENSMUSG00000031712	Il15	0.603842	0.425126	0.91329
ENSMUSG00000030263	Irag2	0.603842	0.425126	0.91329
ENSMUSG00000112146	Gm46210	0.603842	0.425126	0.91329
ENSMUSG00000118179	Gm50247	0.603842	0.425126	0.91329
ENSMUSG00000082954	Gm15504	0.603842	0.425126	0.91329
ENSMUSG00000117791	4930541O19Rik	0.603842	0.425126	0.91329
ENSMUSG00000115076	Gm49106	0.603842	0.425126	0.91329
ENSMUSG00000073514	Dok6	0.603842	0.425126	0.91329
ENSMUSG00000044857	Lemd2	0.603842	0.425126	0.91329
ENSMUSG00000043673	Kcns3	0.603842	0.425126	0.91329
ENSMUSG00000115422	4930452G13Rik	0.603842	0.425126	0.91329
ENSMUSG00000110556	Gm45762	0.603842	0.425126	0.91329
ENSMUSG00000061322	Dnai1	36.4413	-0.0518989	0.913332
ENSMUSG00000121080	.	2.19443	0.193801	0.913344
ENSMUSG00000031312	Itgb1bp2	261.31	0.0210301	0.91335
ENSMUSG00000037652	Phc3	21.8166	0.0665271	0.913391
ENSMUSG00000004371	Il11	12.6505	0.09252	0.913548
ENSMUSG00000046456	Tmem150b	153.605	0.0260308	0.913637
ENSMUSG00000104512	Gm37165	8.19609	-0.11609	0.913671
ENSMUSG00000099958	1700010B13Rik	7.17138	-0.113581	0.913723
ENSMUSG00000062825	Actg1	107.808	-0.03054	0.913974
ENSMUSG00000117513	Gm3946	301.777	0.0184442	0.914062
ENSMUSG00000034683	Ppp1r1c	47.6432	0.0442286	0.914135
ENSMUSG00000024365	Cyp21a1	2.18796	0.22793	0.914172
ENSMUSG00000030020	Prickle2	1.17606	0.317846	0.914202
ENSMUSG00002076443	Gm54922	1.17606	0.317846	0.914202
ENSMUSG00000090629	Or5k16	1.17606	0.317846	0.914202
ENSMUSG00000061242	Gm9104	1.17606	0.317846	0.914202
ENSMUSG00000054909	Wbscr25	1.17606	0.317846	0.914202
ENSMUSG00000029153	Ociad2	1.17606	0.317846	0.914202
ENSMUSG00000049339	Retreg2	1.17606	0.317846	0.914202
ENSMUSG00000112061	Gm8249	1.17606	0.317846	0.914202
ENSMUSG00000108832	Gm44832	1.17606	0.317846	0.914202
ENSMUSG00000121132	.	1.17606	0.317846	0.914202
ENSMUSG00000080966	Gm6263	1.17606	0.317846	0.914202
ENSMUSG00000020231	Dip2a	1.17606	0.317846	0.914202
ENSMUSG00000117985	Gm32548	1.17606	0.317846	0.914202
ENSMUSG00000079277	Hoxd3	1.17606	0.317846	0.914202
ENSMUSG00000104391	Gm37960	1.17606	0.317846	0.914202
ENSMUSG00000107388	Gm42788	1.17606	0.317846	0.914202
ENSMUSG00000111858	Gm48277	1.17606	0.317846	0.914202
ENSMUSG00000112216	Gm32717	1.17606	0.317846	0.914202
ENSMUSG00000081083	Gm6079	1.17606	0.317846	0.914202
ENSMUSG00000068859	Sp9	1.17606	0.317846	0.914202
ENSMUSG00000064655	Gm25788	1.17606	0.317846	0.914202
ENSMUSG00000043383	Or13p4	1.17606	0.317846	0.914202
ENSMUSG00000028962	Slc4a2	1.17606	0.317846	0.914202
ENSMUSG00000102595	Gm30097	1.17606	0.317846	0.914202
ENSMUSG00000060777	Gm10087	81.5693	-0.0406143	0.914225
ENSMUSG00000030811	Fbxl19	17.0613	0.0744817	0.914375
ENSMUSG00000097424	1700030M09Rik	13.1587	-0.0812934	0.91442
ENSMUSG00000107857	Gm19596	218.519	-0.0222029	0.914485
ENSMUSG00000092460	Gm8878	4088.19	0.00893715	0.914504
ENSMUSG00000098348	Btg1c	112.572	-0.0311162	0.914508
ENSMUSG00000058351	Smim4	52.1855	0.042644	0.914544
ENSMUSG00000057219	Armc7	2.16529	0.207394	0.914577
ENSMUSG00000040528	Milr1	127.204	-0.02855	0.914579
ENSMUSG00000025732	Mcrip2	246.434	0.0201301	0.914579
ENSMUSG00000021303	Gng4	323.835	-0.018503	0.91459
ENSMUSG00000028040	Efna4	396.265	-0.0180477	0.914614
ENSMUSG00000031097	Tnni2	391.371	-0.0161859	0.914693
ENSMUSG00000036323	Srp72	2.80256	-0.208216	0.91472
ENSMUSG00000024914	Drap1	16.5686	0.0799216	0.91479
ENSMUSG00000035021	Baz1a	111.094	0.0286622	0.914872
ENSMUSG00000034243	Golgb1	115.767	-0.0280026	0.914872
ENSMUSG00000076141	Mir693	0.591689	0.388539	0.915007
ENSMUSG00000030722	Nfatc2ip	1.77978	-0.266525	0.91501
ENSMUSG00000039515	Ptpa	952.485	-0.0122023	0.915016
ENSMUSG00000113688	A930027P06Rik	8.92916	0.107571	0.91505
ENSMUSG00000025008	Tctn3	936.481	-0.0111706	0.915067
ENSMUSG00000097832	Gm26912	23.2687	0.0607742	0.915125
ENSMUSG00000113558	Tmdd1	2.75152	-0.187616	0.915225
ENSMUSG00000112847	Gm47573	2.75152	-0.187616	0.915225
ENSMUSG00000082030	Gm13081	2.18918	0.189662	0.915228
ENSMUSG00000064109	Hcst	2.18918	0.189662	0.915228
ENSMUSG00000029071	Dvl1	3.82631	0.154559	0.915251
ENSMUSG00000083528	Gm13432	241.944	0.0202103	0.915319
ENSMUSG00000098173	Gm26923	405.087	-0.0158898	0.915376
ENSMUSG00000025013	Tll2	21.0519	-0.0640787	0.915425
ENSMUSG00000025911	Adhfe1	199.936	-0.022699	0.915495
ENSMUSG00000026020	Nop58	0.607078	0.382433	0.915589
ENSMUSG00001118668	Gm23864	0.607078	0.382433	0.915589
ENSMUSG00000024563	Smad2	2.8341	-0.185471	0.915666
ENSMUSG00000045441	Gprin3	2.8341	-0.185471	0.915666
ENSMUSG00000106531	Gm43233	1.80081	-0.242976	0.915669
ENSMUSG00000107029	Gm43123	1320.69	0.0101909	0.915722
ENSMUSG00000047547	Cltb	2282.64	0.00907836	0.915799
ENSMUSG00000117691	Gm50319	4.76047	0.133658	0.915817
ENSMUSG00000034765	Dusp5	4.76047	0.133658	0.915817
ENSMUSG00000038240	Pdss2	106.922	0.0294442	0.91584
ENSMUSG00000028871	Rspo1	10.4534	0.0951492	0.915847
ENSMUSG00000026288	Inpp5d	2.72721	-0.205575	0.915885
ENSMUSG00000026937	Lcn5	7.31435	0.113237	0.91589
ENSMUSG00000100147	1700047M11Rik	426.54	-0.0152954	0.915969
ENSMUSG00000069184	Zfp72	3.80912	-0.146792	0.915974
ENSMUSG00000086774	Gm11915	18.7307	0.0675469	0.916015
ENSMUSG00000083328	Gm11826	18.2026	-0.069886	0.916184
ENSMUSG00000079103	Tgm7	245.158	0.0204864	0.916381
ENSMUSG00000000776	Polr3d	473.441	0.0145453	0.916391
ENSMUSG00000111100	Gm47535	214.969	-0.0211721	0.916436
ENSMUSG00000021714	Cenpk	12.5419	0.0825467	0.916444
ENSMUSG00000047090	Tmem198b	7.38314	0.108184	0.916494
ENSMUSG00000020537	Drg2	14.1644	0.0778679	0.916513
ENSMUSG00000094910	D430019H16Rik	946.531	-0.0122139	0.916519
ENSMUSG00000085025	Gm13715	71.9681	-0.0349542	0.916547
ENSMUSG00000014786	Slc9a5	72.917	0.0370913	0.916713
ENSMUSG00000032218	Ccnb2	24.0596	-0.0586321	0.91677
ENSMUSG00000084080	Gm15227	2.20495	0.202729	0.916792
ENSMUSG00000094446	Gm6344	35.7377	-0.054688	0.916806
ENSMUSG00000042508	Dmtf1	3.73499	-0.16434	0.91681
ENSMUSG00000015647	Lama5	3.73499	-0.16434	0.91681
ENSMUSG00000110479	Gm5743	78.2528	-0.0346777	0.916846
ENSMUSG00000010095	Slc3a2	103.612	-0.0322774	0.916956
ENSMUSG00000094921	Vmn2r112	9.95198	0.0900652	0.917022
ENSMUSG00000084010	Gm13302	2.79083	-0.187645	0.91706
ENSMUSG00000032726	Bmp8a	6.72522	-0.111194	0.917084
ENSMUSG00000029826	Zc3hav1	704.236	-0.0121861	0.917192
ENSMUSG00000111429	Gm32511	2.83246	-0.18648	0.917314
ENSMUSG00000087321	Gm5353	4.77363	-0.127623	0.917338
ENSMUSG00000083718	Ccnb2-ps	39.8101	-0.0520999	0.917345
ENSMUSG00000048924	Ccdc125	239.397	-0.0191903	0.917351
ENSMUSG00000108268	Gm44187	4.77354	-0.144555	0.917425
ENSMUSG00000020624	4933434M16Rik	3.76072	0.144704	0.917675
ENSMUSG00000023967	Mrps18a	22.2284	0.0612663	0.917755
ENSMUSG00000020460	Rps27a	135.313	0.0291953	0.917765
ENSMUSG00000001767	Crnkl1	4.75689	0.141818	0.917802
ENSMUSG00000024613	Tcof1	61.9084	-0.037789	0.917993
ENSMUSG00000030616	Sytl2	20.786	0.0635363	0.918041
ENSMUSG00000120534	.	1319.46	-0.00945857	0.918083
ENSMUSG00000021823	Vcl	684.764	-0.0119703	0.91821
ENSMUSG00002075532	Gm54894	17.0167	0.0719827	0.91824
ENSMUSG00000088575	Gm24537	187.464	0.0230318	0.918328
ENSMUSG00000029647	Pan3	65.7964	0.0381495	0.918346
ENSMUSG00000027935	Rab13	2.1584	0.201747	0.918358
ENSMUSG00000031813	Mvb12a	4.73225	-0.145018	0.91837
ENSMUSG00000026848	Tor1b	6.77866	-0.107599	0.918403
ENSMUSG00000111933	Gm36660	6.17248	-0.120498	0.918516
ENSMUSG00000092364	Gm20476	0.612334	0.397274	0.918524
ENSMUSG00000046808	Atp10d	0.612334	0.397274	0.918524
ENSMUSG00000001943	Vsig2	0.612334	0.397274	0.918524
ENSMUSG00000051038	Rhox11	0.612334	0.397274	0.918524
ENSMUSG00000101651	Gm28402	0.612334	0.397274	0.918524
ENSMUSG00000104525	Gm37334	0.612334	0.397274	0.918524
ENSMUSG00000032715	Trib3	0.612334	0.397274	0.918524
ENSMUSG00000033423	Eri3	0.612334	0.397274	0.918524
ENSMUSG00000045328	Cenpe	0.612334	0.397274	0.918524
