## Supplementary material for "Calneuron 1 reveals the pivotal roles in schizophrenia via perturbing human forebrain development and causing hallucination-like behavior in mice": Table S2 (part 3 of 3)

### Sheet: Caln1Mice (continued)
geneID	geneName	baseMean	log2FoldChange	pvalue
ENSMUSG00000115491	Siah1-ps2	0.612334	0.397274	0.918524
ENSMUSG00000090658	Prss47	0.612334	0.397274	0.918524
ENSMUSG00000107197	Gm43312	0.612334	0.397274	0.918524
ENSMUSG00000091888	Vmn2r80	0.612334	0.397274	0.918524
ENSMUSG00000111355	Idi1-ps3	0.612334	0.397274	0.918524
ENSMUSG00000042079	Hnrnpf	0.612334	0.397274	0.918524
ENSMUSG00000113986	Gm31333	0.612334	0.397274	0.918524
ENSMUSG00002075029	Gm56395	0.612334	0.397274	0.918524
ENSMUSG00000081619	Gm13351	2.18392	0.185475	0.918574
ENSMUSG00000086289	Gm16933	0.586433	0.373269	0.918582
ENSMUSG00000018293	Pfn1	49.3761	0.0409578	0.918594
ENSMUSG00000077655	Gm23319	27.1774	-0.0553397	0.918647
ENSMUSG00000022556	Hsf1	66.3997	-0.0371169	0.91868
ENSMUSG00000040021	Lats1	309.599	0.0185463	0.918773
ENSMUSG00000091370	5730435O14Rik	124.833	0.0260772	0.918777
ENSMUSG00000024184	Pdia2	4.73881	-0.142024	0.918914
ENSMUSG00000112806	Gm48146	2.74101	-0.194985	0.919051
ENSMUSG00000073795	Spef1l	2.74101	-0.194985	0.919051
ENSMUSG00000108478	Gm19514	198.432	-0.0209306	0.91917
ENSMUSG00000070371	Prss36	708.704	0.0152384	0.919235
ENSMUSG00000042312	S100a13	161.02	-0.0242926	0.919353
ENSMUSG00000112200	Gm19161	89.6844	0.0307759	0.919368
ENSMUSG00000038013	Wipf2	388.312	-0.0150136	0.919465
ENSMUSG00000113635	Gm48816	23.7579	-0.060469	0.919475
ENSMUSG00000112797	Gm30034	13.2205	0.0839635	0.919584
ENSMUSG00000025403	Shmt2	2.76531	-0.177546	0.919684
ENSMUSG00000038902	Pogz	82.3549	-0.0331734	0.919686
ENSMUSG00000120730	.	12.4451	0.081129	0.919758
ENSMUSG00000100416	Gm29501	12.0667	-0.0839285	0.919871
ENSMUSG00000104713	Gbp6	7.76743	-0.0998331	0.91995
ENSMUSG00000073491	Ifi213	31.3253	0.0504623	0.919971
ENSMUSG00000025328	Padi3	139.343	0.0251232	0.920033
ENSMUSG00000026827	Gpd2	0.593329	0.393932	0.920135
ENSMUSG00000054932	Afp	0.593329	0.393932	0.920135
ENSMUSG00000029227	Fip1l1	0.593329	0.393932	0.920135
ENSMUSG00000034402	Kcnh5	0.593329	0.393932	0.920135
ENSMUSG00000069720	4930572O03Rik	0.593329	0.393932	0.920135
ENSMUSG00000031131	Vgll1	0.593329	0.393932	0.920135
ENSMUSG00000053004	Hrh1	0.593329	0.393932	0.920135
ENSMUSG00000106698	Gm43599	0.593329	0.393932	0.920135
ENSMUSG00000096826	Ccl27b	0.593329	0.393932	0.920135
ENSMUSG00000027185	Nat10	0.593329	0.393932	0.920135
ENSMUSG00000018401	Mtmr4	0.593329	0.393932	0.920135
ENSMUSG00000085792	Gm15414	0.593329	0.393932	0.920135
ENSMUSG00000115301	Gm6330	0.593329	0.393932	0.920135
ENSMUSG00000070604	Vsig10l	0.593329	0.393932	0.920135
ENSMUSG00000102619	Gm37849	0.593329	0.393932	0.920135
ENSMUSG00000016382	Pls3	0.593329	0.393932	0.920135
ENSMUSG00000024992	Pde6c	0.593329	0.393932	0.920135
ENSMUSG00000120111	.	0.593329	0.393932	0.920135
ENSMUSG00000106762	4930478P22Rik	2.15314	0.197338	0.92018
ENSMUSG00000110001	C86187	2.15314	0.197338	0.92018
ENSMUSG00000074804	AU015228	4.68044	-0.150383	0.920303
ENSMUSG00000086550	Pla2g10os	0.600182	0.362325	0.920319
ENSMUSG00000109324	Prmt1	30.0592	-0.051859	0.920345
ENSMUSG00000034906	Ncaph	2.19279	0.192602	0.920377
ENSMUSG00000084012	Gm11956	373.604	0.016426	0.920406
ENSMUSG00000048153	Or6e1	750.554	0.0111122	0.920444
ENSMUSG00000052459	Atp6v1a	35.6061	0.0470873	0.920475
ENSMUSG00000032735	Ablim3	4.75681	0.123818	0.920529
ENSMUSG00000105516	Gm36823	158.704	-0.0230841	0.920643
ENSMUSG00000020739	Nup85	3.83464	-0.153845	0.920667
ENSMUSG00000018481	Appbp2	114.808	0.0319441	0.920695
ENSMUSG00000101191	Gm28809	566.447	-0.0144089	0.920789
ENSMUSG00000039850	Endov	4.78578	-0.122789	0.920854
ENSMUSG00000039163	Cmc1	2.19771	0.19698	0.920908
ENSMUSG00000022174	Dad1	459.712	-0.0152489	0.921228
ENSMUSG00000031902	Nfatc3	9.7604	-0.0859012	0.921233
ENSMUSG00000024073	Birc6	54.7258	0.0374118	0.921328
ENSMUSG00000068600	Gml2	4.72906	-0.129137	0.921341
ENSMUSG00000015401	Cltrn	147.55	-0.0230608	0.921345
ENSMUSG00000044149	Nkrf	34.6713	-0.0494048	0.921365
ENSMUSG00000103677	Pcdhga4	177.035	0.0239657	0.921394
ENSMUSG00000082128	Gm11824	2.7479	-0.18971	0.921432
ENSMUSG00000086108	Gm5602	164.193	0.0226525	0.921718
ENSMUSG00000022945	Chaf1b	23.2268	-0.0610641	0.921722
ENSMUSG00000035069	Oma1	48.3742	0.0428928	0.921733
ENSMUSG00000049940	Pgrmc2	3.72347	0.170548	0.921789
ENSMUSG00000097902	Gm26531	2.78558	-0.191096	0.921834
ENSMUSG00000019467	Arhgef25	168.372	-0.0215045	0.921978
ENSMUSG00000023806	Rsph3b	2.96664	0.415256	0.921979
ENSMUSG00000099382	Gm28631	1.39598	-0.244572	0.922015
ENSMUSG00000022683	Pla2g10	1.3737	-0.249013	0.922056
ENSMUSG00000108711	Gm38991	6.79935	-0.101782	0.922098
ENSMUSG00000032323	Cyp11a1	631.116	-0.0119692	0.922156
ENSMUSG00000035540	Gc	5.84821	-0.119045	0.922188
ENSMUSG00000114118	Gm48829	1.38219	-0.267554	0.922358
ENSMUSG00000120945	.	187.111	0.0211512	0.922393
ENSMUSG00000085768	Gm13707	2.21344	0.191032	0.9224
ENSMUSG00000027446	Cstdc2	309.864	0.0164085	0.922629
ENSMUSG00000023892	Zfp51	18.7626	-0.0629042	0.922701
ENSMUSG00000044787	Spata32	6.36926	0.106473	0.922719
ENSMUSG00000028264	Spaca1	8.36505	0.0929263	0.922755
ENSMUSG00000084152	Gm11617	50.2565	-0.0419565	0.922789
ENSMUSG00000061758	Akr1b10	14.7541	-0.0688173	0.9228
ENSMUSG00000039844	Rapgef1	7.31031	0.101001	0.922802
ENSMUSG00000018570	2810408A11Rik	53.6971	0.0386384	0.922939
ENSMUSG00000074215	Gm10643	2.77582	-0.17	0.923032
ENSMUSG00000032381	Ciao2a	292.343	-0.0177104	0.923084
ENSMUSG00000104606	Gm43409	7.33944	0.0973415	0.923219
ENSMUSG00000079652	Garin1a	27.0844	-0.0530271	0.923235
ENSMUSG00000025232	Hexa	13.0487	-0.0789611	0.923246
ENSMUSG00000014959	Gorasp2	7.29689	0.103164	0.923259
ENSMUSG00000031085	Acte1	8.7546	-0.0896589	0.923293
ENSMUSG00000106120	Gm42697	176.764	0.02096	0.923441
ENSMUSG00000035863	Palm	3.84877	-0.146523	0.923525
ENSMUSG00000041216	Clvs1	1004.36	-0.0105514	0.923551
ENSMUSG00000076904	Traj25	2.17013	0.174271	0.923575
ENSMUSG00000028307	Aldob	11.1285	-0.0855159	0.923633
ENSMUSG00000110793	Gm7395	11.4287	0.0840492	0.923654
ENSMUSG00000044788	Fads6	174.129	-0.0217356	0.923687
ENSMUSG00000062342	Serpinb9e	3.84515	-0.148282	0.923863
ENSMUSG00000062198	2700097O09Rik	0.594925	0.347034	0.923898
ENSMUSG00000111936	Gm47540	19.5324	0.066662	0.923968
ENSMUSG00000049658	Bdp1	7.37384	0.0950672	0.924167
ENSMUSG00000096929	A330023F24Rik	2.7548	-0.184386	0.924365
ENSMUSG00000044991	Shld1	174.398	0.0208294	0.924392
ENSMUSG00000053897	Slc39a8	184.562	0.0221304	0.924409
ENSMUSG00000105281	Gm17835	254.905	0.0184227	0.924436
ENSMUSG00000036273	Lrrk2	17.1034	0.0672915	0.924455
ENSMUSG00000030352	Tspan9	96.5031	-0.0280255	0.924609
ENSMUSG00000091415	Ak9	25.0489	-0.0532978	0.924625
ENSMUSG00000027643	Ghrh	39.5447	-0.0423117	0.924633
ENSMUSG00000049811	Fam161a	284.435	0.0165591	0.924681
ENSMUSG00000086993	Rsf1os2	254.268	-0.0180002	0.924769
ENSMUSG00000023039	Krt7	25.9265	0.0525249	0.924831
ENSMUSG00000026237	Nmur1	207.155	-0.0192319	0.924893
ENSMUSG00000051721	Wdcp	66.4402	0.0328154	0.924909
ENSMUSG00000087473	Gm13883	3.84187	-0.149981	0.924965
ENSMUSG00000097933	1700039M10Rik	5.79057	0.108562	0.924968
ENSMUSG00000047454	Gphn	161.437	0.0212874	0.925026
ENSMUSG00000086584	Gm12002	2.18556	0.186731	0.925103
ENSMUSG00000097817	Gm26810	44.7488	-0.0410804	0.925117
ENSMUSG00000031386	Hcfc1	4.73978	0.126008	0.92513
ENSMUSG00000004446	Bid	183.159	0.0209549	0.925299
ENSMUSG00000047446	Arl4a	0.601821	0.366029	0.925376
ENSMUSG00000070702	Csn1s1	0.601821	0.366029	0.925376
ENSMUSG00000061607	Mdc1	0.601821	0.366029	0.925376
ENSMUSG00000081043	Gm11512	0.601821	0.366029	0.925376
ENSMUSG00000121060	.	0.601821	0.366029	0.925376
ENSMUSG00000033161	Atp1a1	0.601821	0.366029	0.925376
ENSMUSG00000105842	Gm43329	0.601821	0.366029	0.925376
ENSMUSG00000091775	Gm16494	0.601821	0.366029	0.925376
ENSMUSG00000027742	Cog6	0.601821	0.366029	0.925376
ENSMUSG00000081950	Gm11600	0.601821	0.366029	0.925376
ENSMUSG00000114539	Gm47921	0.601821	0.366029	0.925376
ENSMUSG00000021024	Psma6	0.601821	0.366029	0.925376
ENSMUSG00000030850	Ate1	0.601821	0.366029	0.925376
ENSMUSG00000024728	Ms4a19	0.601821	0.366029	0.925376
ENSMUSG00000056596	Trnp1	0.601821	0.366029	0.925376
ENSMUSG00000032047	Acat1	179.098	0.0222241	0.925393
ENSMUSG00000087687	Pet100	8.77167	-0.0859184	0.925417
ENSMUSG00000043535	Setx	70.1088	0.0343602	0.92551
ENSMUSG00000018169	Mfng	7.27625	0.103604	0.925565
ENSMUSG00000018501	Ncor1	521.46	0.0135961	0.925639
ENSMUSG00000038756	Ttll6	1602.1	0.00833849	0.925663
ENSMUSG00000085923	Gm12781	3.81766	-0.14162	0.925715
ENSMUSG00000086109	Gm13391	1.40288	-0.234567	0.925808
ENSMUSG00000000374	Trappc10	3.18526	0.144509	0.925827
ENSMUSG00000092565	Gm20477	2.17866	0.180951	0.925901
ENSMUSG00000084592	Mir1898	9.75552	-0.0829019	0.926043
ENSMUSG00000022708	Zbtb20	9.38834	0.0898322	0.926098
ENSMUSG00000101037	Gm28424	15.5014	0.0645466	0.926104
ENSMUSG00000050435	Ube2dnl1	14.4726	0.072965	0.92612
ENSMUSG00000036617	Etl4	154.343	-0.021045	0.926227
ENSMUSG00000096099	Vmn1r220	123.44	0.0258168	0.926254
ENSMUSG00000029674	Limk1	4.74104	0.117918	0.926301
ENSMUSG00000055978	Fut2	46.9112	-0.0406465	0.926305
ENSMUSG00000081003	Gm14301	1.4049	-0.203027	0.926349
ENSMUSG00000033769	Exoc6b	5.69718	-0.115017	0.926401
ENSMUSG00000027195	Hsd17b12	7.16646	-0.113582	0.926478
ENSMUSG00000055707	Klhl26	17.5454	0.0638093	0.926514
ENSMUSG00000031907	Zfp90	795.145	-0.0111386	0.926556
ENSMUSG00000000126	Wnt9a	62.9411	-0.0333846	0.9266
ENSMUSG00000108809	Gm45228	11.3343	-0.0848053	0.926664
ENSMUSG00000006134	Crkl	471.024	0.013827	0.926675
ENSMUSG00000120032	.	9.36963	0.0856437	0.926689
ENSMUSG00000043866	Taf10	104.96	-0.0263377	0.926691
ENSMUSG00000074981	Dcdc5	1.40649	-0.22932	0.926702
ENSMUSG00000112507	Gm47589	1.40649	-0.22932	0.926702
ENSMUSG00000038552	Fndc4	480.566	-0.0124136	0.926704
ENSMUSG00000083783	Gm12739	102.565	0.0258552	0.926725
ENSMUSG00000108668	Gm32816	11.0152	0.0830286	0.926733
ENSMUSG00000037712	Fermt2	42.8545	0.0434254	0.926967
ENSMUSG00000020280	Pus10	289.01	-0.0161275	0.927022
ENSMUSG00000106636	Gm43813	214.931	-0.0185009	0.927024
ENSMUSG00000086495	Gm13778	5.7719	0.109921	0.927053
ENSMUSG00000070462	Tlnrd1	1.398	-0.212666	0.927101
ENSMUSG00000062101	Zfp119b	4.78956	0.119579	0.927102
ENSMUSG00000058818	Pirb	5.80373	-0.106601	0.927126
ENSMUSG00000024069	Slc30a6	30.3864	-0.0489944	0.927142
ENSMUSG00000026930	Gpsm1	260.916	0.0169823	0.927209
ENSMUSG00000028518	Prkaa2	3.19582	0.166803	0.927292
ENSMUSG00000112436	Gm48403	8.87814	0.087679	0.927294
ENSMUSG00000024519	Cplx4	2.24098	0.195307	0.927375
ENSMUSG00000050921	P2ry10	1.3652	-0.232454	0.92738
ENSMUSG00000085196	Gm14963	36.4276	0.0420103	0.927433
ENSMUSG00000019647	Sema6a	65.8993	-0.032958	0.927433
ENSMUSG00000018442	Derl2	781.276	0.0105799	0.927437
ENSMUSG00000027692	Tnik	1343.83	-0.00867835	0.927456
ENSMUSG00000110681	Gm45796	8.44939	0.101675	0.927766
ENSMUSG00000085389	1700003M07Rik	13.5164	0.0681672	0.927785
ENSMUSG00000120892	.	1.379	-0.211431	0.927824
ENSMUSG00000107504	Gm35549	1.379	-0.211431	0.927824
ENSMUSG00000029616	Erp29	1143.95	0.00975414	0.927959
ENSMUSG00000038205	Prkab2	70.1115	-0.031292	0.928024
ENSMUSG00000028037	Ifi44	14.549	0.0686107	0.928051
ENSMUSG00000107460	Gm44186	22.7321	0.053088	0.928113
ENSMUSG00000108210	Gm35808	14.2905	-0.0690999	0.928562
ENSMUSG00000026825	Dnm1	6273.79	0.00624737	0.928687
ENSMUSG00000120677	.	43.7445	0.0398057	0.928696
ENSMUSG00000032215	Rsl24d1	40.3148	-0.039382	0.928936
ENSMUSG00000079242	C730034F03Rik	4.78561	0.118186	0.92907
ENSMUSG00000120774	.	15.522	0.0618689	0.929118
ENSMUSG00000102368	4930590L20Rik	27.2487	-0.0479733	0.929268
ENSMUSG00000108627	Gm45079	0.579536	0.351633	0.929289
ENSMUSG00000004609	Cd33	0.579536	0.351633	0.929289
ENSMUSG00000082910	Gm14758	0.579536	0.351633	0.929289
ENSMUSG00000028857	Tmem222	0.579536	0.351633	0.929289
ENSMUSG00000028859	Csf3r	0.579536	0.351633	0.929289
ENSMUSG00000118165	Gm3621	0.579536	0.351633	0.929289
ENSMUSG00000065642	Snora69	0.579536	0.351633	0.929289
ENSMUSG00000090249	Gm3287	0.579536	0.351633	0.929289
ENSMUSG00000118012	Gm46620	0.579536	0.351633	0.929289
ENSMUSG00000038417	Fig4	0.579536	0.351633	0.929289
ENSMUSG00000049723	Mmp12	0.579536	0.351633	0.929289
ENSMUSG00000085549	1700047F07Rik	0.579536	0.351633	0.929289
ENSMUSG00000001655	Hoxc13	0.579536	0.351633	0.929289
ENSMUSG00000105127	Gm42470	0.579536	0.351633	0.929289
ENSMUSG00000104665	Gm43366	0.579536	0.351633	0.929289
ENSMUSG00000068299	Nat8f4	0.579536	0.351633	0.929289
ENSMUSG00000094925	Gm5798	0.579536	0.351633	0.929289
ENSMUSG00000112852	Gm47767	0.579536	0.351633	0.929289
ENSMUSG00000103088	Pcdhgb6	0.579536	0.351633	0.929289
ENSMUSG00000020319	Wdpcp	0.579536	0.351633	0.929289
ENSMUSG00000025014	Dntt	0.579536	0.351633	0.929289
ENSMUSG00000046603	Tcaim	2.14948	0.17512	0.929351
ENSMUSG00000074738	Fndc10	6.35185	0.101116	0.929386
ENSMUSG00000085272	Sbk3	11.9138	0.0715626	0.929406
ENSMUSG00000079192	.	3.19254	0.165091	0.929448
ENSMUSG00000056089	Gm5468	156.138	-0.0210512	0.929453
ENSMUSG00000042684	Npl	2.16849	0.172238	0.929534
ENSMUSG00000088464	Mir1970	2.16849	0.172238	0.929534
ENSMUSG00000112727	Gm17794	1.39115	-0.194686	0.929572
ENSMUSG00000077438	Gm22595	2.23408	0.189332	0.929642
ENSMUSG00000116183	Gm49480	2.23408	0.189332	0.929642
ENSMUSG00000022070	Bora	151.223	-0.0223647	0.929648
ENSMUSG00000084970	1700060J05Rik	14.4591	0.0653895	0.929691
ENSMUSG00000087792	Gm25968	3.74395	-0.137714	0.929778
ENSMUSG00000110894	Gm48335	44.9551	0.0373964	0.929812
ENSMUSG00000121187	.	6.74797	-0.0931418	0.929862
ENSMUSG00000036372	Tmem258	363.725	0.0142184	0.929866
ENSMUSG00000029033	Acap3	708.598	0.0120251	0.92987
ENSMUSG00000021991	Cacna2d3	2.14099	0.187079	0.929886
ENSMUSG00000057751	Megf6	116.983	0.0236787	0.929901
ENSMUSG00000108773	Gm44506	162.11	0.0205005	0.929996
ENSMUSG00000039801	Cplane1	883.925	-0.0102058	0.930094
ENSMUSG00000037210	Fam193a	2440.81	-0.00681794	0.930125
ENSMUSG00000039234	Sec24d	5.73385	0.104665	0.930205
ENSMUSG00000035666	Gtf3c4	11.9207	0.0692411	0.930405
ENSMUSG00000000276	Dgke	298.217	0.0161925	0.930444
ENSMUSG00000027470	Mylk2	44.2526	0.0373043	0.93045
ENSMUSG00000066952	Myo1h	12.9548	0.0667294	0.93059
ENSMUSG00000036356	Csgalnact1	404.071	0.0130083	0.930698
ENSMUSG00000097428	AW047730	46.9197	0.0378398	0.930725
ENSMUSG00000085524	Gm14224	318.545	0.0149233	0.930758
ENSMUSG00000110014	Gm5361	3.20953	0.146925	0.930869
ENSMUSG00000082234	Gm16221	3.20953	0.146925	0.930869
ENSMUSG00000115193	Gm6533	3.20915	0.132901	0.93096
ENSMUSG00000022518	4930562C15Rik	169.601	0.0197664	0.930972
ENSMUSG00000118885	Gm22061	19.7062	0.058329	0.931201
ENSMUSG00000042743	Sgtb	4.68777	-0.129263	0.931281
ENSMUSG00000025909	Sntg1	3.72292	-0.148628	0.931336
ENSMUSG00000025997	Ikzf2	27.0891	-0.0481906	0.931375
ENSMUSG00000059447	Hadhb	90.7553	0.0291411	0.931414
ENSMUSG00000094805	Or9e1	3.20229	0.142505	0.931454
ENSMUSG00000025733	Rhot2	16.5108	0.0577333	0.931531
ENSMUSG00000020902	Ntn1	50.2113	-0.0353149	0.931586
ENSMUSG00000116789	Gm49579	100.505	0.0247738	0.93167
ENSMUSG00000118358	Gm36315	35.9065	-0.0423192	0.931695
ENSMUSG00000085407	1700095J03Rik	241.891	-0.0167927	0.931704
ENSMUSG00000029516	Cit	343.727	-0.0144621	0.93171
ENSMUSG00000042589	Cux2	3.161	0.144525	0.931739
ENSMUSG00000050321	Neto1	3.161	0.144525	0.931739
ENSMUSG00000038214	Bend3	2.7791	-0.165992	0.931764
ENSMUSG00000083649	Rasl2-9	3.37352	-0.128053	0.93177
ENSMUSG00000010376	Nedd8	317.786	0.0147098	0.931793
ENSMUSG00000047034	Ankrd33	83.9643	0.0271305	0.931802
ENSMUSG00000043644	0610009L18Rik	4.76	0.108296	0.932012
ENSMUSG00000032278	Paqr5	6.75848	-0.090207	0.93208
ENSMUSG00000087612	A230005M16Rik	387.672	0.0127211	0.932113
ENSMUSG00000005699	Pard6a	8.82146	0.0890389	0.932285
ENSMUSG00000020919	Stat5b	58.4093	0.0311617	0.932375
ENSMUSG00000035378	Shq1	29.3175	-0.0432362	0.932568
ENSMUSG00000033184	Tmed7	890.796	-0.0105192	0.932584
ENSMUSG00000053604	Rpia	1.38951	-0.196804	0.932663
ENSMUSG00000052281	Tspan32os	1.38951	-0.196804	0.932663
ENSMUSG00000065501	Mir335	1.38951	-0.196804	0.932663
ENSMUSG00000118857	Gm24569	1.38951	-0.196804	0.932663
ENSMUSG00000027890	Gstm4	1.38951	-0.196804	0.932663
ENSMUSG00000034842	Art3	3.17635	0.126684	0.93269
ENSMUSG00000118136	Gm50312	205.837	-0.01673	0.932708
ENSMUSG00000098602	Mir6946	1.41865	-0.211742	0.932789
ENSMUSG00000096146	Kcnj11	2.41229	-0.156359	0.932847
ENSMUSG00000105589	Fbxw14	1517.46	-0.00862279	0.932866
ENSMUSG00000040712	Camta2	6.75874	0.0922138	0.932904
ENSMUSG00000028496	Mllt3	7.79182	-0.0836973	0.932911
ENSMUSG00000086228	Ubap1l	6.86822	0.244719	0.933035
ENSMUSG00000040957	Cables1	3.7561	-0.131184	0.933071
ENSMUSG00000030780	Rusf1	224.771	-0.0163249	0.933136
ENSMUSG00000081651	Gm15530	2.15797	0.163419	0.933206
ENSMUSG00000096971	4930556M19Rik	49.5698	-0.0341719	0.933376
ENSMUSG00000049957	Ccdc137	79.5341	-0.028683	0.933381
ENSMUSG00000014426	Map3k4	2.38841	-0.142329	0.933403
ENSMUSG00000110178	Gm33831	1.41015	-0.195697	0.93341
ENSMUSG00000000159	Igsf5	1.41015	-0.195697	0.93341
ENSMUSG00000079000	Dnmt3bos	3.79999	0.13013	0.933494
ENSMUSG00000087098	Gm11884	1.41179	-0.193355	0.933525
ENSMUSG00000085171	D830026I12Rik	1.41179	-0.193355	0.933525
ENSMUSG00000029635	Cdk8	188.311	0.017252	0.933537
ENSMUSG00000025576	Rbfox3	58.0731	0.0317862	0.933551
ENSMUSG00000031862	Atp13a1	1211.89	-0.00837007	0.933573
ENSMUSG00000030045	Mrpl19	66.8315	-0.0310443	0.933658
ENSMUSG00000058052	Defb35	3.17799	0.127788	0.933702
ENSMUSG00000087528	9830144P21Rik	245.821	0.0165437	0.933747
ENSMUSG00000044681	Cnpy1	1230.88	0.00773069	0.933821
ENSMUSG00000057409	Zfp53	127.8	0.0235018	0.933899
ENSMUSG00000111713	Gm20234	16.7204	-0.0557361	0.933906
ENSMUSG00000114709	Gm47920	2.78962	-0.158373	0.933966
ENSMUSG00000022369	Mtbp	10.8083	-0.0717858	0.933967
ENSMUSG00000097089	Gm26879	248.618	-0.0167905	0.93399
ENSMUSG00000049411	Tmem241	497.604	-0.0112839	0.934204
ENSMUSG00000075390	Rpl36-ps8	1.40977	-0.225135	0.934232
ENSMUSG00000097265	Gm55122	11.0972	0.0811011	0.934249
ENSMUSG00000021482	Prxl2c	217.959	0.015864	0.934269
ENSMUSG00000009628	Tex15	4.79717	-0.134437	0.934306
ENSMUSG00000116157	Cyp2d67-ps	114.202	0.0218398	0.934418
ENSMUSG00000082675	Gm6382	24.054	0.048314	0.934429
ENSMUSG00000031295	Phka2	429.043	0.0116361	0.934453
ENSMUSG00000087197	Gm13780	3.2403	0.13892	0.934502
ENSMUSG00000054885	4930578G10Rik	3.2403	0.13892	0.934502
ENSMUSG00000118008	Gm36913	0.588029	0.323665	0.934541
ENSMUSG00000083066	Gm12748	0.588029	0.323665	0.934541
ENSMUSG00000106068	Gm9497	0.588029	0.323665	0.934541
ENSMUSG00000086070	8430436N08Rik	0.588029	0.323665	0.934541
ENSMUSG00000104604	Gm42915	0.588029	0.323665	0.934541
ENSMUSG00000027281	Slx4ip	0.588029	0.323665	0.934541
ENSMUSG00000082945	Gm11540	0.588029	0.323665	0.934541
ENSMUSG00000040782	Cop1	0.588029	0.323665	0.934541
ENSMUSG00000092738	Mir5135	0.588029	0.323665	0.934541
ENSMUSG00000041747	Utp15	0.588029	0.323665	0.934541
ENSMUSG00000091151	Vmn1r224	0.588029	0.323665	0.934541
ENSMUSG00000103247	Gm38091	0.588029	0.323665	0.934541
ENSMUSG00000014748	Tex261	0.588029	0.323665	0.934541
ENSMUSG00000006699	Cdc42	0.588029	0.323665	0.934541
ENSMUSG00000102198	Gm38173	0.588029	0.323665	0.934541
ENSMUSG00000098747	Gm27216	0.588029	0.323665	0.934541
ENSMUSG00000083614	Gm12795	0.588029	0.323665	0.934541
ENSMUSG00000119922	Gm22131	0.588029	0.323665	0.934541
ENSMUSG00000022452	Smdt1	30.1365	-0.0440689	0.934584
ENSMUSG00000102816	Gm37814	3.14721	0.136109	0.934734
ENSMUSG00000037541	Shank2	333.3	-0.0129476	0.934771
ENSMUSG00000093536	Smim17	8.33506	0.0768778	0.934848
ENSMUSG00000005871	Apc	1497.71	-0.00724432	0.934855
ENSMUSG00000119572	Gm24753	4.72884	0.104722	0.934856
ENSMUSG00000082383	Gm9670	3.38731	-0.120039	0.93486
ENSMUSG00000025407	Gli1	1570.18	0.00914274	0.934892
ENSMUSG00000047959	Kcna3	4.71207	-0.118733	0.934947
ENSMUSG00000030345	Dyrk4	2.40375	-0.164681	0.935052
ENSMUSG00000080115	Eef1akmt3	14.2752	-0.0626714	0.935061
ENSMUSG00000111126	Gm39329	15.6762	-0.0578843	0.935145
ENSMUSG00002076150	Gm55931	2.39005	-0.141071	0.935184
ENSMUSG00000028351	Brinp1	2.35397	-0.154969	0.935305
ENSMUSG00000034687	Fras1	122.436	-0.021202	0.93535
ENSMUSG00000026005	Rpe	9.40338	-0.0827683	0.935367
ENSMUSG00000106209	Gm42918	158.16	0.0186237	0.935398
ENSMUSG00000111511	6720432D03Rik	3.14557	0.135127	0.935445
ENSMUSG00000100313	Gm28323	10.691	-0.0705132	0.935487
ENSMUSG00000107944	Gm44280	3.22126	0.127349	0.935561
ENSMUSG00000021420	Fars2	72.5339	0.0333256	0.935629
ENSMUSG00000098516	Mir7651	5.3608	-0.111291	0.935745
ENSMUSG00000024998	Plce1	192.465	-0.0196453	0.935757
ENSMUSG00000107341	1700065J11Rik	20.0992	0.0490402	0.935763
ENSMUSG00000085051	Gm11542	2.20978	0.168468	0.935807
ENSMUSG00000086392	Mccc1os	315.746	0.0141634	0.935826
ENSMUSG00000025875	Tspan17	6.77228	-0.0861823	0.935904
ENSMUSG00000111016	Gm48462	8.79472	-0.0763764	0.935919
ENSMUSG00000121422	.	5.35433	-0.0968522	0.93597
ENSMUSG00000106962	Gm43633	11.804	-0.0652108	0.936184
ENSMUSG00000083325	Gm14121	241.82	-0.0162619	0.936252
ENSMUSG00000025533	Asl	370.164	-0.01297	0.936256
ENSMUSG00000025739	Gng13	2.41069	-0.140842	0.936319
ENSMUSG00000012405	Rpl15	14.0593	-0.144605	0.936389
ENSMUSG00000056216	Cebpg	35.7763	-0.036753	0.936448
ENSMUSG00000106740	Gm21221	67.2195	-0.0270756	0.936529
ENSMUSG00000050195	Scd4	4.78259	-0.106759	0.936537
ENSMUSG00000009210	Prr29	193.086	0.0167728	0.936563
ENSMUSG00000078577	Tmco2	3.35123	-0.13045	0.936563
ENSMUSG00000120909	Gm39529	1196.55	0.00782276	0.936578
ENSMUSG00000081783	Gm15599	3.16419	0.119881	0.936758
ENSMUSG00000103706	6820402A03Rik	3.16419	0.119881	0.936758
ENSMUSG00000041203	Trir	3.16419	0.119881	0.936758
ENSMUSG00000081152	Gm12430	37.5254	-0.0377263	0.936804
ENSMUSG00000031791	Tmem38a	13.3298	-0.0603491	0.936818
ENSMUSG00000104951	Gm43413	171.535	-0.0185176	0.936854
ENSMUSG00000068452	Duox2	67.2491	0.028368	0.936924
ENSMUSG00000056917	Sipa1	308.173	0.0134333	0.936999
ENSMUSG00000093117	Gm22699	5.81932	0.0971366	0.937095
ENSMUSG00000114345	Gm10873	3.1832	0.118167	0.937174
ENSMUSG00000022449	Adamts20	3.3768	-0.127044	0.937304
ENSMUSG00000102530	Gm37228	1.39804	-0.184621	0.937341
ENSMUSG00000020734	Grin2c	3.20549	0.118392	0.937407
ENSMUSG00000020908	Myh3	3.20549	0.118392	0.937407
ENSMUSG00000061065	H2al1o	6.35525	-0.0851927	0.937523
ENSMUSG00000038560	Sp6	3.16256	0.118911	0.937524
ENSMUSG00000001520	Nrip2	33.8579	-0.0441686	0.937532
ENSMUSG00000058586	Serhl	104.297	-0.0217637	0.937575
ENSMUSG00000064916	Gm22573	2.38677	-0.144188	0.937681
ENSMUSG00000098620	Gm27209	129.882	-0.0198334	0.937733
ENSMUSG00000093805	Gal3st2b	2.37992	-0.133113	0.937763
ENSMUSG00000043441	Gpr149	2.40056	-0.132844	0.937772
ENSMUSG00000019853	Hebp2	49.8856	-0.0343938	0.937825
ENSMUSG00000035469	Rcbtb1	48.8941	0.0325404	0.937944
ENSMUSG00000006378	Gcat	3.78455	0.122176	0.938087
ENSMUSG00000071342	Lsmem1	1.3705	-0.1952	0.938121
ENSMUSG00000032193	Ldlr	3882.19	-0.00625484	0.93814
ENSMUSG00000041757	Plekha6	43.1346	-0.0334267	0.938158
ENSMUSG00000010122	Slc47a1	235.823	-0.0148732	0.938165
ENSMUSG00000028972	Car6	128.718	0.0217788	0.938166
ENSMUSG00000026404	Ddx59	383.394	0.0136617	0.93824
ENSMUSG00000097280	AI849053	21.0685	0.0504668	0.938243
ENSMUSG00000058388	Phtf1	205.301	-0.0175636	0.938342
ENSMUSG00000109693	Gm45483	3.35653	-0.114519	0.938366
ENSMUSG00000114755	Galr3	3.22651	0.130735	0.938396
ENSMUSG00000084788	Gm11342	10.4414	0.0770279	0.938416
ENSMUSG00000080727	C920021L13Rik	192.853	-0.0183463	0.938581
ENSMUSG00000034349	Smc4	105.011	-0.0212557	0.938665
ENSMUSG00000108452	4930413G21Rik	23.7047	0.0476481	0.938675
ENSMUSG00000027546	Atp9a	28.681	0.0403817	0.938788
ENSMUSG00000032042	Srpr	391.619	-0.0121733	0.938892
ENSMUSG00000025920	Stau2	15.592	0.0547875	0.939029
ENSMUSG00000120569	.	24.6358	0.0426997	0.939058
ENSMUSG00000022488	Nckap1l	1.4033	-0.177496	0.939089
ENSMUSG00000079033	Mef2b	21.0815	0.0458109	0.939211
ENSMUSG00000085358	Gm14437	159.478	-0.0176464	0.93926
ENSMUSG00000021576	Pdcd6	14.5244	-0.0684845	0.939266
ENSMUSG00000036751	Cox6b1	8.36887	-0.0724711	0.939312
ENSMUSG00000071340	Trappc3l	3.14191	0.119715	0.939415
ENSMUSG00000111526	Gm47433	2.38156	-0.131748	0.939515
ENSMUSG00000062151	Unc13c	17.3987	-0.0515547	0.939532
ENSMUSG00000085331	Gm11274	3.17307	0.125147	0.939731
ENSMUSG00000079509	Zfx	1.39279	-0.191494	0.939795
ENSMUSG00000092425	Tprgl-ps2	2.19762	0.157932	0.939895
ENSMUSG00000027386	Fbln7	8.32758	-0.0725228	0.940018
ENSMUSG00000093483	AA465934	5.75894	0.0848121	0.94011
ENSMUSG00000028391	Wdr31	288.67	0.0132828	0.940213
ENSMUSG00000040133	Gpr176	54.4979	0.0301294	0.940287
ENSMUSG00000040452	Cdh12	588.408	0.00925343	0.940384
ENSMUSG00000049100	Pcdh10	63.5438	-0.0280957	0.940468
ENSMUSG00000045045	Lrfn4	44.2439	0.033913	0.940494
ENSMUSG00000047921	Trappc9	509.625	0.010246	0.940503
ENSMUSG00000038936	Sccpdh	9.35991	0.066547	0.940518
ENSMUSG00000036948	Trappc14	2269.79	0.00703946	0.940781
ENSMUSG00000032595	Cdhr4	4.17929	0.10113	0.941012
ENSMUSG00000017291	Taok1	1517.76	0.00736925	0.941139
ENSMUSG00000031659	Adcy7	260.152	-0.018015	0.941326
ENSMUSG00000119561	Gm25212	4.20196	0.112753	0.941354
ENSMUSG00000028919	Arhgef19	1429.5	0.00774554	0.941379
ENSMUSG00000023051	Tarbp2	525.617	-0.0114456	0.941386
ENSMUSG00000001763	Tspan33	183.838	0.0167896	0.941415
ENSMUSG00000063511	Snrnp70	597.397	0.00904286	0.94146
ENSMUSG00000050944	Efcab5	9.42319	-0.0693094	0.941498
ENSMUSG00000075410	Prcd	299.512	0.012408	0.941529
ENSMUSG00000102716	Gm5099	28.6866	-0.0394297	0.941537
ENSMUSG00000032656	Marchf3	3.19169	0.110601	0.941552
ENSMUSG00000019326	Aoc3	3.19169	0.110601	0.941552
ENSMUSG00000041889	Shisa4	553.765	0.0107238	0.941606
ENSMUSG00000103238	Gm36527	21.1273	0.0442103	0.941839
ENSMUSG00000102958	Gm37016	2.37828	-0.13454	0.9419
ENSMUSG00000059280	Vpreb2	2.39892	-0.134229	0.941916
ENSMUSG00000059013	Sh2d3c	1435.97	-0.00779829	0.941934
ENSMUSG00000102748	Pcdhgb2	1573.31	0.00700301	0.941982
ENSMUSG00000018574	Acadvl	1464.59	-0.00631914	0.941986
ENSMUSG00000029352	Crybb3	1.38791	-0.170959	0.942106
ENSMUSG00000023175	Bsg	392.864	0.0117957	0.942122
ENSMUSG00000121107	9330133O14Rik	3.41162	-0.106511	0.942138
ENSMUSG00000039704	Lmbrd2	3173.73	-0.00536341	0.942173
ENSMUSG00000067787	Blcap	58.0217	-0.0265654	0.942324
ENSMUSG00000050141	Fam205c	48.7747	-0.028835	0.942349
ENSMUSG00000110524	Gm39228	23.7006	-0.0460859	0.942377
ENSMUSG00000042002	Foxn4	530.975	-0.00958674	0.942669
ENSMUSG00000084964	Gm15503	3.16747	0.122048	0.942678
ENSMUSG00000118142	Gm19312	7.39763	0.078532	0.942717
ENSMUSG00000020483	Dynll2	2.20944	0.167374	0.942763
ENSMUSG00000059430	Actg2	114.266	-0.020112	0.942771
ENSMUSG00000104976	Gm43060	1.38102	-0.179953	0.942815
ENSMUSG00000034557	Zfyve9	350.091	-0.0121671	0.942875
ENSMUSG00000040822	1700123O20Rik	48.737	-0.0286668	0.942882
ENSMUSG00000013822	Elof1	1132.48	-0.00704464	0.942896
ENSMUSG00000109165	Gm45148	25.6069	0.0395288	0.942937
ENSMUSG00000117030	Gm49959	198.956	0.0148715	0.942995
ENSMUSG00000037946	Fgd3	113.506	-0.0193901	0.943037
ENSMUSG00000015961	Adss	1.4308	-0.193789	0.943111
ENSMUSG00000032577	Mapkapk3	1.4308	-0.193789	0.943111
ENSMUSG00000110547	Gm29773	1.4308	-0.193789	0.943111
ENSMUSG00000037579	Kcnh3	25.5813	0.0392157	0.943201
ENSMUSG00000107296	Gm43500	1.60317	0.171547	0.943235
ENSMUSG00000097537	2610020C07Rik	11.3559	-0.0587011	0.943254
ENSMUSG00000033192	Lpcat2	7.74784	0.0745429	0.943286
ENSMUSG00000029402	Snrnp35	35.2479	-0.0337467	0.943329
ENSMUSG00000029602	Rasal1	11.3209	0.0579294	0.943342
ENSMUSG00000044791	Setd2	2155.44	0.00579622	0.943486
ENSMUSG00000117232	1600002D24Rik	116.116	-0.018461	0.943498
ENSMUSG00000001289	Pfdn5	60.8532	0.0262011	0.943531
ENSMUSG00000089842	Pitpnm2os2	13.3491	0.055666	0.94355
ENSMUSG00000026473	Glul	11.3247	-0.0605473	0.943573
ENSMUSG00000035173	Ccdc186	636.163	-0.00961569	0.943606
ENSMUSG00000043131	Mob1a	263.209	0.0129971	0.943612
ENSMUSG00000078439	Smim24	883.92	-0.00801858	0.943632
ENSMUSG00000026786	Apbb1ip	52.3	0.0306089	0.943735
ENSMUSG00000088691	Gm22331	1.42231	-0.177782	0.943736
ENSMUSG00000031837	Necab2	1.42231	-0.177782	0.943736
ENSMUSG00000099846	Gm6819	79.2964	0.0224643	0.943831
ENSMUSG00000002845	Tmem39a	10.3809	-0.0611852	0.943845
ENSMUSG00000045071	E130308A19Rik	1254.64	-0.00769289	0.943884
ENSMUSG00000024242	Map4k3	36.7937	-0.0345533	0.944053
ENSMUSG00000016253	Nelfcd	97.0563	-0.021657	0.944093
ENSMUSG00000072707	Or2t1	96.3997	-0.0216235	0.944172
ENSMUSG00000121430	.	4.43965	-0.103469	0.944248
ENSMUSG00000089718	2310075C17Rik	3.43911	-0.114552	0.944434
ENSMUSG00000036825	Ssx2ip	2.18547	0.147194	0.94447
ENSMUSG00000027900	Dram2	3.18127	0.130839	0.944563
ENSMUSG00000026944	Abca2	582.904	0.0091529	0.944596
ENSMUSG00000028811	Yars	1611.82	-0.00809783	0.94464
ENSMUSG00000066178	6030445D17Rik	1.59791	0.165058	0.944642
ENSMUSG00000035704	Alg8	41.8307	-0.0335976	0.944737
ENSMUSG00000024338	Psmb8	16.3484	-0.046902	0.944757
ENSMUSG00000020564	Atxn7l1	108.242	-0.019118	0.944777
ENSMUSG00000041147	Brca2	1000.31	0.00845193	0.944798
ENSMUSG00000033826	Dnah8	49.8945	0.0272191	0.944811
ENSMUSG00000120517	.	7.23916	-0.0816023	0.945066
ENSMUSG00000020250	Txnrd1	138.593	0.0166565	0.945293
ENSMUSG00000046667	Rbm12b1	318.961	-0.0122464	0.945316
ENSMUSG00000020286	1700093K21Rik	243.124	-0.0137045	0.945335
ENSMUSG00000064147	Rab44	1887.05	-0.00621981	0.945349
ENSMUSG00000041313	Slc7a1	2789.72	-0.00503443	0.945358
ENSMUSG00000110980	Gm47204	333.495	0.0116025	0.945425
ENSMUSG00000096718	Zfp781	20.1904	-0.0478147	0.945556
ENSMUSG00000026771	Spopl	294.345	-0.0132031	0.94557
ENSMUSG00000106379	Lhfpl3	794.583	0.0107173	0.945633
ENSMUSG00000026819	Slc25a25	2815.8	-0.0061941	0.945651
ENSMUSG00000091896	Ube2d2a	7.33204	0.0730626	0.945717
ENSMUSG00000045631	Tmprss12	154.727	-0.0171896	0.945742
ENSMUSG00000085185	BC028777	31.505	-0.036633	0.945817
ENSMUSG00000026784	Pdss1	6.75727	-0.0779321	0.945921
ENSMUSG00000031584	Gsr	637.365	-0.00884251	0.946017
ENSMUSG00000024997	Prdx3	39.0014	-0.0316333	0.946202
ENSMUSG00000025991	Cps1	1.58576	0.149501	0.946309
ENSMUSG00000115598	Gm9290	84.0541	0.0207999	0.946345
ENSMUSG00000034652	Cd300a	279.806	0.011554	0.946466
ENSMUSG00000022678	Nde1	5.175	0.0830061	0.946609
ENSMUSG00000075289	Carns1	3.38412	-0.098961	0.946673
ENSMUSG00000118277	Gm50310	38.2174	0.030906	0.946732
ENSMUSG00000050821	Fam131a	23.2946	-0.0379684	0.946953
ENSMUSG00000038379	Ttk	1.59951	0.139159	0.947148
ENSMUSG00000028255	Clca1	4.39879	-0.0848114	0.947207
ENSMUSG00000064330	Pde6h	99.3655	-0.0192508	0.947327
ENSMUSG00000062822	4833420G17Rik	4.35586	-0.0855796	0.947373
ENSMUSG00000019920	Lims1	39.6055	-0.0317155	0.947579
ENSMUSG00000111200	Gm33728	5.80545	0.0784403	0.947642
ENSMUSG00000101266	Gm29234	10.3458	0.0588795	0.947648
ENSMUSG00000103553	Gm38218	45.4162	-0.0286056	0.947757
ENSMUSG00000030323	Ift122	363.183	0.0100498	0.947831
ENSMUSG00000058145	Adamts17	66.5653	-0.0222488	0.947899
ENSMUSG00000103485	Gm38001	2.17496	0.138003	0.947995
ENSMUSG00000034931	Dhx8	27.978	0.0356541	0.948158
ENSMUSG00000068263	Efcc1	14.9748	0.046274	0.948285
ENSMUSG00000105124	Gm5297	3.23298	0.108502	0.948481
ENSMUSG00000119428	Gm22253	8.33852	-0.0606387	0.948519
ENSMUSG00000074994	Qser1	104.115	-0.01973	0.948519
ENSMUSG00000112655	Gm48511	10.2867	0.0560904	0.948623
ENSMUSG00000082562	Gm11726	27.0119	-0.0392052	0.94863
ENSMUSG00000038503	Mesd	31.6437	0.0319479	0.948639
ENSMUSG00000025135	Anapc11	435.121	0.0103086	0.948861
ENSMUSG00000041716	Gm20604	1.59425	0.133282	0.948882
ENSMUSG00000068245	Phf11d	416.928	-0.00997327	0.948899
ENSMUSG00000032640	Chsy1	3.24678	0.116547	0.948963
ENSMUSG00000109634	Gm45474	128.985	-0.0161978	0.949012
ENSMUSG00000084168	Atp5l2-ps	1.39481	-0.159886	0.949033
ENSMUSG00000109619	Gm45672	1.39481	-0.159886	0.949033
ENSMUSG00000102467	Gm37167	1.41381	-0.161232	0.949072
ENSMUSG00000033313	Fbxl8	1.41381	-0.161232	0.949072
ENSMUSG00000102625	Gm37672	295.971	-0.0117648	0.949092
ENSMUSG00000039070	Cpa4	29.2847	0.0332105	0.949223
ENSMUSG00000043384	Gprasp1	4.14611	0.0865552	0.94927
ENSMUSG00000109051	Gm44913	14.942	0.0448909	0.949316
ENSMUSG00000066441	Rdh11	103.205	-0.017959	0.949332
ENSMUSG00000078813	Leng1	11.2911	-0.0521977	0.949403
ENSMUSG00000018559	Ctdnep1	47.4076	0.0265754	0.949547
ENSMUSG00000067768	Xlr4b	7.84017	0.0654348	0.949595
ENSMUSG00000002109	Ddb2	124.722	0.0162572	0.949651
ENSMUSG00000099563	Gm19125	4.18412	0.0840509	0.949717
ENSMUSG00000109217	Gm44676	4.18412	0.0840509	0.949717
ENSMUSG00000030029	Lrig1	95.8981	-0.0194164	0.949764
ENSMUSG00000112493	4930486F22Rik	17.3035	-0.0436805	0.949778
ENSMUSG00000109822	Gm8556	3.16739	0.0966632	0.949828
ENSMUSG00000036915	Kirrel2	15.8483	0.0445909	0.949909
ENSMUSG00000120058	.	6.79426	0.0662471	0.949954
ENSMUSG00000089722	Cd300ld5	3.18967	0.0968649	0.950001
ENSMUSG00000101268	2010310C07Rik	937.105	0.00660123	0.950063
ENSMUSG00000035878	Hykk	203.4	0.0136406	0.950083
ENSMUSG00000027398	Il1b	538.348	0.00810805	0.950115
ENSMUSG00000073856	Iqck	35.9801	-0.0298545	0.950184
ENSMUSG00000029708	Gcc1	1107.22	-0.00604424	0.950195
ENSMUSG00000031242	Chmp1b2	18.5531	0.040148	0.950284
ENSMUSG00000014782	Plekhg4	322.797	-0.0109896	0.950295
ENSMUSG00000104396	Gm37959	2601.57	0.00689301	0.950375
ENSMUSG00000031885	Cbfb	172.63	-0.0145033	0.950544
ENSMUSG00000091283	Gm17234	144.823	-0.0154207	0.950561
ENSMUSG00000086697	4933427G23Rik	4.34047	-0.0832653	0.950575
ENSMUSG00000028343	Erp44	1621.8	-0.00549367	0.950575
ENSMUSG00000105453	Gm43702	3.22247	0.102442	0.95061
ENSMUSG00000064413	Gm22245	16.7868	-0.0452153	0.950675
ENSMUSG00000038690	Atp5j2	230.742	-0.011825	0.950732
ENSMUSG00000020389	Cdkl3	363.503	-0.0098691	0.950775
ENSMUSG00000054967	Zfp647	3.44765	-0.109632	0.950834
ENSMUSG00000001128	Cfp	2.40258	-0.114582	0.950835
ENSMUSG00000112370	Gm48385	7.91258	-0.0673243	0.950855
ENSMUSG00000021614	Vcan	3.1779	0.101936	0.950982
ENSMUSG00000045165	AI467606	314.866	0.0114831	0.951033
ENSMUSG00000037486	Asxl2	446.693	0.00953911	0.951042
ENSMUSG00000104209	Gm37400	34.4923	-0.0315826	0.951054
ENSMUSG00000083579	Gm15538	115.202	-0.0159548	0.951061
ENSMUSG00000096647	Tmem41b-ps	13.9263	-0.0464037	0.951145
ENSMUSG00000020064	Herc4	9.37026	-0.0546131	0.951208
ENSMUSG00000114846	Gm29927	10.915	-0.0547643	0.951246
ENSMUSG00000100502	Gm28286	1530.04	0.00645394	0.951327
ENSMUSG00000048101	Or7a40	160.708	-0.015302	0.951353
ENSMUSG00000039936	Pik3cd	120.558	-0.0162008	0.951426
ENSMUSG00000091055	Siglec15	11.3292	-0.0493711	0.951451
ENSMUSG00000050229	Pigm	261.089	0.0115021	0.951509
ENSMUSG00000020589	Cyria	2.40586	-0.111875	0.951558
ENSMUSG00000026648	Dclre1c	520.65	-0.00891056	0.951677
ENSMUSG00002076078	Gm54444	1.59589	0.135988	0.951768
ENSMUSG00000112690	Gm2446	7.32582	-0.0633686	0.951821
ENSMUSG00000037972	Snn	3.10911	0.113188	0.951847
ENSMUSG00000061099	Gapdhs	1388.23	0.00597048	0.951935
ENSMUSG00000120897	.	62.9208	-0.0212717	0.951985
ENSMUSG00000053199	Arhgap20	7.80116	-0.0650421	0.952001
ENSMUSG00000027489	Necab3	6.78374	0.0634298	0.952071
ENSMUSG00000039048	Foxred1	82.5114	0.0192994	0.95216
ENSMUSG00000066306	Numa1	113.301	0.0156438	0.952353
ENSMUSG00000054594	Oscar	10.3434	0.0508822	0.952375
ENSMUSG00000075510	Fam187a	214.042	-0.0116091	0.952468
ENSMUSG00000039745	Htatip2	50.1212	0.024743	0.95252
ENSMUSG00000119762	n-R5s139	3.39135	-0.0946767	0.95275
ENSMUSG00000002014	Ssr4	7.41496	-0.0616764	0.952768
ENSMUSG00000113311	Gm47428	61.5475	0.021626	0.952786
ENSMUSG00000046731	Kctd11	10.7833	-0.0535224	0.952796
ENSMUSG00000120875	.	12.0155	-0.0532791	0.952811
ENSMUSG00000068101	Cenpm	2.39573	-0.104286	0.952914
ENSMUSG00000064646	Gm23300	2.36457	-0.112013	0.952957
ENSMUSG00000086308	G630016G05Rik	3.38614	-0.0864982	0.953063
ENSMUSG00000009563	Tor2a	3.38614	-0.0864982	0.953063
ENSMUSG00000041058	Wwp1	1577.03	-0.00547987	0.953095
ENSMUSG00000032044	Rpusd4	57.3071	0.0237434	0.953238
ENSMUSG00000108127	Gm12845	1549.15	0.00608008	0.953268
ENSMUSG00000117042	2700054A10Rik	48.8579	-0.0234507	0.95327
ENSMUSG00000034118	Tpst1	162.86	-0.0136131	0.953283
ENSMUSG00000109372	Gm19410	41.6022	0.0265619	0.95329
ENSMUSG00000087700	Gm15283	6.77685	0.0615548	0.95348
ENSMUSG00000084921	Gm13838	810.327	0.00787768	0.953495
ENSMUSG00000088060	Gm24475	515.871	-0.00779073	0.953528
ENSMUSG00000005611	Irag1	10.7316	0.0514012	0.953584
ENSMUSG00002076716	Gm54999	8.89126	-0.0575985	0.953703
ENSMUSG00000057506	Bloc1s2	183.78	0.0125217	0.953705
ENSMUSG00000020121	Srgap1	199.386	0.0119985	0.953782
ENSMUSG00000103122	Gm37391	127.815	-0.0157835	0.953995
ENSMUSG00000042323	Pbrm1	98.4703	0.0169835	0.954019
ENSMUSG00000108694	Gm7287	99.5196	0.0161243	0.954027
ENSMUSG00000046949	Nqo2	12.7163	-0.0494208	0.954116
ENSMUSG00000039157	Fam102a	178.162	0.012416	0.954195
ENSMUSG00000031314	Taf1	18.5463	-0.0407889	0.954234
ENSMUSG00000096999	Gm26793	486.19	0.00776711	0.954291
ENSMUSG00000082072	Gm15785	54.7602	0.0239538	0.954332
ENSMUSG00000085639	Gm15410	10.9652	-0.0491778	0.954342
ENSMUSG00000015405	Ace2	243.538	0.0104717	0.954501
ENSMUSG00000033450	Tagap	45.943	-0.0233015	0.954516
ENSMUSG00000118134	4930549G23Rik	3.1261	0.0969839	0.954537
ENSMUSG00000101595	Gm29395	3.20868	0.0942536	0.954585
ENSMUSG00000018659	Pnpo	5.35518	-0.067308	0.954636
ENSMUSG00000024013	Fgd2	211.137	-0.0113252	0.954709
ENSMUSG00000021790	Dydc1	36.2313	0.0258271	0.954734
ENSMUSG00000033902	Mapkbp1	121.36	0.0143925	0.954773
ENSMUSG00000061689	Dlgap4	1598.35	-0.00623615	0.954773
ENSMUSG00000063450	Syne2	1104.3	0.0140556	0.954795
ENSMUSG00000118519	Gm52992	32.6354	0.0285769	0.9549
ENSMUSG00000039457	Ppl	1985.79	0.00461673	0.954936
ENSMUSG00000101330	Gm10193	168.503	-0.013205	0.955088
ENSMUSG00000103851	Gm37606	12.3389	-0.0489109	0.955107
ENSMUSG00000028559	Osbpl9	1228.75	-0.00535297	0.955136
ENSMUSG00000073924	Or52p1	6.19295	0.0645321	0.955292
ENSMUSG00000063200	Nol7	24.1794	0.0329242	0.955341
ENSMUSG00000041870	Ankrd13a	440.415	0.00976602	0.955362
ENSMUSG00000036718	Micall2	17.8219	-0.0371643	0.955441
ENSMUSG00000115952	Gm18814	245.641	0.0107634	0.955466
ENSMUSG00000091110	Gm2832	24.7722	0.0332236	0.955764
ENSMUSG00000033526	Ppip5k1	613.873	-0.00792426	0.955813
ENSMUSG00000100235	Gm28557	44.699	0.023574	0.955983
ENSMUSG00000039878	Slc39a5	12.3712	0.0426724	0.956271
ENSMUSG00000102241	Gm37716	25.0831	0.0313813	0.956272
ENSMUSG00000035778	Ggta1	156.357	-0.0130802	0.956397
ENSMUSG00000115627	Gm41168	4.14245	0.0753021	0.956461
ENSMUSG00000025759	Mfsd8	674.91	-0.00666829	0.956486
ENSMUSG00000087211	Lhx1os	50.7851	-0.0239005	0.956507
ENSMUSG00000115222	Gm49747	5.23491	0.074062	0.956524
ENSMUSG00000106751	Gm42467	231.718	-0.0102584	0.956622
ENSMUSG00000079235	Ccdc13	5.4669	-0.0712688	0.956643
ENSMUSG00000044496	2510039O18Rik	239.811	0.0106289	0.956707
ENSMUSG00000101585	1600010M07Rik	161.099	0.01343	0.956846
ENSMUSG00000035764	Fbxo45	5.72244	0.0654413	0.956847
ENSMUSG00000058030	Vmn1r237	34.4413	-0.0273044	0.956866
ENSMUSG00000007476	Lrrc8a	29.9843	0.027876	0.956901
ENSMUSG00000030474	Siglece	5.37549	-0.0670394	0.957086
ENSMUSG00000079144	A130010J15Rik	27.5171	-0.0283653	0.957164
ENSMUSG00000021710	Nln	343.871	0.00877687	0.957167
ENSMUSG00000111741	Gm18903	8.38023	-0.0512127	0.9572
ENSMUSG00000017309	Cd300lg	6.14804	0.0644611	0.957205
ENSMUSG00000001847	Rac1	273.356	-0.00979073	0.957213
ENSMUSG00000120580	.	330.936	-0.00859117	0.957217
ENSMUSG00000083642	Gm13148	9.43422	-0.0499256	0.957367
ENSMUSG00000114290	4930435F18Rik	133.498	-0.0129094	0.957426
ENSMUSG00000026807	Ak8	4.20111	0.072462	0.957455
ENSMUSG00000027776	Il12a	12.732	0.0495053	0.957462
ENSMUSG00000060615	Ang4	48.729	0.0215335	0.957511
ENSMUSG00000114015	Gm47417	3.19816	0.0880635	0.957588
ENSMUSG00000025432	Avil	3.19816	0.0880635	0.957588
ENSMUSG00000084761	Gm12406	7.18899	0.0565853	0.957703
ENSMUSG00000001143	Lman2l	1.6011	0.116402	0.958044
ENSMUSG00000058748	Zfp958	23.5391	0.0302173	0.958165
ENSMUSG00000026987	Baz2b	290.3	-0.00890454	0.958291
ENSMUSG00000035041	Creb3l3	1.40532	-0.142537	0.958409
ENSMUSG00000006313	Upk1a	259.634	-0.0098518	0.95847
ENSMUSG00000038822	Hace1	46.7733	0.0209838	0.958579
ENSMUSG00000071014	Ndufb6	923.367	-0.00566515	0.958635
ENSMUSG00000002384	Bmp8b	142.297	-0.0125246	0.958681
ENSMUSG00000026576	Atp1b1	6.3699	-0.0563232	0.958698
ENSMUSG00000032263	Bckdhb	32.5417	-0.0264129	0.958721
ENSMUSG00000086449	9030204H09Rik	370.278	0.00904177	0.958739
ENSMUSG00000030802	Bckdk	14.3665	0.0381337	0.958798
ENSMUSG00000040420	Cdh18	304.229	0.00888801	0.958837
ENSMUSG00000103083	A630035G10Rik	192.393	0.0109978	0.958958
ENSMUSG00000029617	Ccz1	192.667	0.0113574	0.959104
ENSMUSG00000031644	Nek1	8.78235	0.0473694	0.959107
ENSMUSG00000103189	Gm37092	346.415	0.00834225	0.959122
ENSMUSG00000026977	Marchf7	70.6019	-0.0191377	0.95914
ENSMUSG00000020732	Rab37	2.37345	-0.103882	0.959165
ENSMUSG00000024191	Bnip1	121.547	-0.0131135	0.959192
ENSMUSG00000002603	Tgfb1	192.625	-0.0107105	0.959311
ENSMUSG00000006542	Prkag3	26.0764	0.0273027	0.959515
ENSMUSG00000034105	Meak7	415.96	0.00779471	0.959547
ENSMUSG00000117607	Gm50098	11.7545	0.0414583	0.959654
ENSMUSG00000045382	Cxcr4	6.75418	0.0550999	0.959671
ENSMUSG00000063406	Tmed5	574.36	-0.00633326	0.95973
ENSMUSG00000061143	Maml3	2.61948	0.0908642	0.960023
ENSMUSG00000028016	Ints12	96.1726	0.014656	0.960068
ENSMUSG00000030852	Tacc2	40.2537	0.0217985	0.96008
ENSMUSG00000115270	5430430K15Rik	266.085	0.00987813	0.960113
ENSMUSG00000033323	Ctdp1	115.869	0.0138004	0.960126
ENSMUSG00000002379	Ndufa11	387.174	0.00754373	0.960146
ENSMUSG00000002308	Cd320	24.1279	0.0288932	0.960274
ENSMUSG00000020680	Taf15	21.4919	0.0294713	0.960299
ENSMUSG00000002767	Mrpl2	147.268	0.0120864	0.960504
ENSMUSG00000073973	Or52k2	4.18895	0.0671168	0.960599
ENSMUSG00000039804	Ncoa5	526.287	-0.00716486	0.960701
ENSMUSG00000108415	Gm30146	38.0899	0.0225013	0.960718
ENSMUSG00000042429	Adora1	3.41894	-0.0785933	0.960723
ENSMUSG00000023267	Gabrr2	10.928	-0.0409883	0.960745
ENSMUSG00000042389	Tsen2	24.5131	-0.0274839	0.960844
ENSMUSG00000058498	Rnf207	313.035	-0.00809446	0.960989
ENSMUSG00000108269	Gm18422	4.15818	0.0722106	0.961054
ENSMUSG00000043411	Usp48	1530.99	-0.00505863	0.961076
ENSMUSG00000070563	Spaca4	7.13391	0.0537457	0.961134
ENSMUSG00000097910	Hdnr	56.9099	0.0178072	0.961224
ENSMUSG00000001020	S100a4	16.356	0.0342116	0.961328
ENSMUSG00000085238	4930479D17Rik	116.627	-0.0128984	0.961354
ENSMUSG00000078786	BC024978	4.14241	0.0657229	0.961358
ENSMUSG00000032652	Crebl2	25.8857	0.0286127	0.961366
ENSMUSG00000035781	R3hdm4	21.4712	-0.033906	0.961415
ENSMUSG00000086291	Gm15513	22.8326	0.0290896	0.961478
ENSMUSG00000074397	Foxr1	35.3361	0.0236943	0.961544
ENSMUSG00000016493	Cd46	257.399	0.00966284	0.961569
ENSMUSG00000002833	Hdgfl2	928.219	0.00531785	0.961581
ENSMUSG00000054520	Sh3bp2	10.366	-0.0444214	0.961746
ENSMUSG00000068877	Selenbp2	14.3009	0.0351671	0.961803
ENSMUSG00000066279	Chrna10	99.3505	-0.0132843	0.961937
ENSMUSG00000005609	Ctr9	25.4486	0.0337741	0.962017
ENSMUSG00000113250	Gm48585	4.38546	-0.0635623	0.962037
ENSMUSG00000108321	Gm44649	1.56994	0.10586	0.962052
ENSMUSG00000053134	Supt7l	3.98543	-0.0735462	0.962052
ENSMUSG00000021700	Rab3c	3.14308	0.0807809	0.962078
ENSMUSG00000002100	Mybpc3	6.1342	0.0530247	0.962104
ENSMUSG00000110235	Gm5086	6.15321	0.0521773	0.962108
ENSMUSG00000081789	Gm11893	2.37836	-0.0991239	0.96211
ENSMUSG00000098895	Gm21013	2.37836	-0.0991239	0.96211
ENSMUSG00000030996	Art1	1.59223	0.10628	0.962303
ENSMUSG00000048930	Tada3	140.108	-0.0114724	0.962339
ENSMUSG00000109501	Gm14377	162.784	0.0106291	0.96236
ENSMUSG00000033880	Lgals3bp	108.376	0.0128173	0.96252
ENSMUSG00000048500	Defb15	117.03	0.0122908	0.96252
ENSMUSG00000050534	Htr5b	146.765	0.011195	0.962587
ENSMUSG00000002688	Prkd1	77.1097	0.0155652	0.962672
ENSMUSG00000030786	Itgam	39.5573	-0.0207725	0.962829
ENSMUSG00000038957	Edc3	6.33714	-0.053214	0.962878
ENSMUSG00000005580	Adcy9	9.34516	-0.0426949	0.9631
ENSMUSG00000032128	Robo3	29.0015	0.0239175	0.963109
ENSMUSG00000020952	Scfd1	328.215	-0.00915002	0.963254
ENSMUSG00000084440	Gm26254	3.5913	0.0805709	0.96332
ENSMUSG00000098730	Mir6407	297.795	-0.00815532	0.963347
ENSMUSG00000022295	Atp6v1c1	1683.13	0.00450709	0.963371
ENSMUSG00000031073	Fgf15	458.426	-0.00651929	0.963384
ENSMUSG00000049739	Zfp646	923.581	-0.00543613	0.963451
ENSMUSG00000019899	Lama2	96.9552	0.013938	0.963794
ENSMUSG00000110833	Gm47981	93.9172	0.0131864	0.963795
ENSMUSG00000027551	Zfp64	177.927	0.00995757	0.963833
ENSMUSG00000104232	Gm37590	10.8985	-0.0389154	0.963845
ENSMUSG00000087038	2900079G21Rik	256.823	0.00900018	0.963875
ENSMUSG00000048728	Zfp454	22.9218	-0.0262675	0.963933
ENSMUSG00000110915	Gm36198	111.036	-0.0130666	0.963957
ENSMUSG00000004936	Map2k1	34.62	0.0211219	0.963981
ENSMUSG00000029138	Ccdc121	9.83146	0.0411076	0.964032
ENSMUSG00000050812	Ecpas	4482.86	0.00297867	0.964093
ENSMUSG00000045036	Tmem232	91.2111	-0.0148543	0.964132
ENSMUSG00000018821	Avpi1	11.6682	0.0381512	0.964163
ENSMUSG00000037771	Slc32a1	199.333	0.0102456	0.964296
ENSMUSG00000106970	Gm43377	34.7245	0.0254249	0.964314
ENSMUSG00000040383	Aqr	79.8686	0.0162534	0.964506
ENSMUSG00000035228	Ccdc106	343.163	-0.00730928	0.964636
ENSMUSG00000018476	Kdm6b	7.91179	-0.046393	0.964756
ENSMUSG00000082758	Gm13024	67.6484	-0.015926	0.964759
ENSMUSG00000038383	Pigu	207.461	0.00883811	0.965018
ENSMUSG00000030162	Olr1	9.97035	-0.0385658	0.965111
ENSMUSG00000028737	Aldh4a1	547.384	0.00597217	0.965125
ENSMUSG00000102983	Gm38320	23.9159	-0.024999	0.965136
ENSMUSG00000020777	Acox1	640.168	0.00533963	0.965296
ENSMUSG00000044702	Palb2	12.3704	0.0359357	0.965326
ENSMUSG00000082322	Gm9164	7.94951	-0.0417988	0.965409
ENSMUSG00000042364	Snx18	3.37041	-0.0813442	0.965456
ENSMUSG00000027674	Pex5l	50.1194	-0.0170696	0.965594
ENSMUSG00000070568	Slc6a21	306.487	0.00710469	0.965604
ENSMUSG00002076977	Gm55834	18.248	-0.0304751	0.965631
ENSMUSG00000026516	Nvl	27.5251	-0.0249992	0.965785
ENSMUSG00000025410	Dctn2	13.9465	-0.0322476	0.965873
ENSMUSG00000020723	Cacng4	91.4961	0.0134493	0.965962
ENSMUSG00000037349	Nudt22	2.98653	-0.0750041	0.96598
ENSMUSG00000087300	Gm16725	17.8641	-0.0282631	0.965983
ENSMUSG00000109598	Gm36356	50.3081	-0.0180145	0.966199
ENSMUSG00000030126	Tmcc1	654.283	-0.00517907	0.966206
ENSMUSG00000028423	Nfx1	4926.79	0.00269824	0.966233
ENSMUSG00000036707	Cab39	2.96752	-0.0736205	0.966273
ENSMUSG00000020515	Cnot8	17.5135	-0.0284635	0.966275
ENSMUSG00000094845	Tmem95	7.14038	0.0436305	0.966278
ENSMUSG00000115186	Gm49417	244.529	0.00847615	0.966387
ENSMUSG00000118546	Gm20348	21.4017	0.0269773	0.966468
ENSMUSG00000022243	Slc45a2	21.474	-0.0257521	0.96657
ENSMUSG00000083722	Adgrd2-ps	185.16	-0.00958122	0.966665
ENSMUSG00000031150	Ccdc120	288.39	0.00699689	0.966866
ENSMUSG00000118170	Gm30094	71.7371	-0.0139311	0.966881
ENSMUSG00000114299	Gm47791	20.5805	-0.0278532	0.966885
ENSMUSG00000116657	Gm49774	667.333	-0.00502728	0.967014
ENSMUSG00000025171	Ubtd1	2.55388	0.0746675	0.96715
ENSMUSG00000006389	Mpl	14.9042	-0.0291807	0.967158
ENSMUSG00000056412	Psenen-ps	21.9606	-0.0247287	0.967187
ENSMUSG00000070044	Fam149a	453.151	0.00627804	0.967189
ENSMUSG00000089542	Gm25835	301.055	-0.00796694	0.967211
ENSMUSG00000031520	Vegfc	130.547	0.0124451	0.967258
ENSMUSG00000093957	Esp3	115.22	0.0114903	0.967335
ENSMUSG00000027905	Ddx20	1.97022	-0.0988328	0.96734
ENSMUSG00000028691	Prdx1	104.928	-0.0118833	0.967347
ENSMUSG00000102565	Gm37036	92.295	-0.0118143	0.967361
ENSMUSG00000118214	Gm50199	160.34	0.00920926	0.967379
ENSMUSG00000027584	Oprl1	516.844	-0.00606041	0.967386
ENSMUSG00000032514	Ttc21a	2.61056	0.0682841	0.967464
ENSMUSG00000030706	Mrpl48	2.99342	-0.0699731	0.967473
ENSMUSG00000042414	Prdm14	181.134	-0.0097746	0.967534
ENSMUSG00000116728	Gm41467	5.16923	0.049869	0.967546
ENSMUSG00000082610	Gm13829	1.57844	0.0903359	0.967555
ENSMUSG00000022995	Enah	1.57844	0.0903359	0.967555
ENSMUSG00000082934	Gm13887	4.16465	0.0561538	0.967576
ENSMUSG00000095041	.	3219.99	-0.0264246	0.967641
ENSMUSG00000063698	Sfxn4	292.504	0.00681689	0.967724
ENSMUSG00000026470	Stx6	7.89283	-0.0405581	0.96773
ENSMUSG00000109590	Gm32710	8.40458	-0.0404504	0.967788
ENSMUSG00000028943	Espn	1.59908	0.0889948	0.967915
ENSMUSG00000007783	Cpt1c	30.4145	0.0203557	0.967992
ENSMUSG00002075853	Gm23579	2.97442	-0.0689168	0.968236
ENSMUSG00000028057	Rit1	963.732	0.00405442	0.968254
ENSMUSG00000028876	Epha10	361.634	0.00609827	0.968599
ENSMUSG00000017707	Serinc3	410.213	-0.0060787	0.968608
ENSMUSG00000028223	Decr1	355.164	0.00645312	0.968683
ENSMUSG00000032418	Me1	400.853	0.00605012	0.968796
ENSMUSG00000062760	Shisal1	1.5768	0.0880922	0.968829
ENSMUSG00000033633	Clec18a	1.5768	0.0880922	0.968829
ENSMUSG00000042737	Dpm3	275.095	-0.00672868	0.968929
ENSMUSG00000021311	Mtr	108.514	-0.0106233	0.969036
ENSMUSG00000029710	Ephb4	263.289	0.00715085	0.969121
ENSMUSG00000075427	Or10ad1c	33.9705	0.0184944	0.969127
ENSMUSG00000043102	Qrfp	2.6053	0.0646459	0.969208
ENSMUSG00000038587	Akap12	5.15872	0.0462994	0.969215
ENSMUSG00000029560	Snx8	146.712	0.00930954	0.969295
ENSMUSG00000057396	Zfp759	5.1345	0.0525972	0.969319
ENSMUSG00000107406	1700040L08Rik	2.60366	0.063413	0.969412
ENSMUSG00000053916	Nanp	2.56237	0.0647759	0.969435
ENSMUSG00000090936	Gm17705	31.3794	0.0194092	0.969447
ENSMUSG00000084329	Gm6733	5.09716	0.0546083	0.969544
ENSMUSG00000036912	Piwil4	11.9877	-0.0302613	0.969582
ENSMUSG00000030324	Rho	275.856	0.00664545	0.969593
ENSMUSG00000113907	Gm47167	6.16132	0.0418753	0.969617
ENSMUSG00000036693	Nop14	153.031	0.00897986	0.969737
ENSMUSG00000035337	Uchl4	1.98401	-0.0822389	0.969916
ENSMUSG00000085664	Atxn7l1os2	1.98401	-0.0822389	0.969916
ENSMUSG00000069793	Slfn9	395.458	-0.00550638	0.969999
ENSMUSG00002075812	Gm55252	150.844	0.00985103	0.970048
ENSMUSG00000048120	Entpd1	73.0884	-0.0124143	0.970057
ENSMUSG00000037461	Ints7	813.153	-0.00439511	0.970131
ENSMUSG00000086596	Susd5	989.007	-0.00404913	0.970157
ENSMUSG00000089774	Slc5a3	5.22103	0.0524876	0.970183
ENSMUSG00000078812	Eif5a	8.21375	0.0375012	0.970216
ENSMUSG00000043090	Zfp866	229.803	0.00826757	0.970232
ENSMUSG00000020936	Nmt1	38.5536	-0.0167126	0.970241
ENSMUSG00000047878	A4galt	82.1373	-0.0122098	0.970378
ENSMUSG00000088273	Gm23123	89.2931	0.0110046	0.970507
ENSMUSG00000097855	A930007I19Rik	3.94456	-0.0513831	0.970697
ENSMUSG00000071226	Cecr2	58.6464	0.0137539	0.970757
ENSMUSG00000086798	Gm16222	46.4811	-0.0159236	0.970838
ENSMUSG00000026439	Rbbp5	11.1551	0.0331201	0.970866
ENSMUSG00000084798	4930533B01Rik	2.96265	-0.0630197	0.970879
ENSMUSG00000102693	4933401J01Rik	6.9316	-0.0378	0.971003
ENSMUSG00000019470	Xab2	38.5568	-0.0165621	0.971009
ENSMUSG00000022390	Zc3h7b	407.841	-0.00522811	0.971078
ENSMUSG00000032178	Ilf3	166.472	0.00830036	0.971094
ENSMUSG00000020922	Lsm12	143.091	-0.00889781	0.971152
ENSMUSG00000006576	Slc4a3	850.73	-0.00448467	0.971205
ENSMUSG00000027108	Ola1	2.96954	-0.0575088	0.971435
ENSMUSG00000120568	.	15.7011	0.0260242	0.971451
ENSMUSG00000042801	Or6c2b	34.5435	0.0169848	0.971496
ENSMUSG00000026870	Cutal	2228.36	-0.00295005	0.971583
ENSMUSG00000020873	Slc35b1	922.295	-0.0037816	0.971594
ENSMUSG00000111666	Gm30849	141.224	-0.00843541	0.971617
ENSMUSG00000085676	4930555O08Rik	6.97487	-0.0375092	0.971726
ENSMUSG00000034947	Tmem106a	23.496	-0.0205473	0.971854
ENSMUSG00000052837	Junb	44.5185	0.0171746	0.972022
ENSMUSG00000033653	Vps8	83.1798	-0.0110885	0.972055
ENSMUSG00000120826	.	16.3122	0.0242347	0.972076
ENSMUSG00000029426	Scarb2	27.1924	-0.0194997	0.972168
ENSMUSG00000009114	2610028H24Rik	13.7542	0.0258267	0.972172
ENSMUSG00002074925	Gm56261	22.932	-0.021552	0.972209
ENSMUSG00000095438	Mir133a-1hg	5.01234	-0.0441307	0.972217
ENSMUSG00000043795	Prr33	4.59218	0.046707	0.97227
ENSMUSG00000017314	Mpp2	117.724	-0.00919996	0.972403
ENSMUSG00000071714	Csf2rb2	387.617	-0.00516163	0.972406
ENSMUSG00000018428	Akap1	38.7866	0.016164	0.97254
ENSMUSG00000053838	Nudcd3	35.0516	0.0159131	0.972675
ENSMUSG00000037761	Actr5	485.886	-0.00527404	0.972804
ENSMUSG00000089191	Gm25770	293.955	-0.00662336	0.972821
ENSMUSG00000104225	4930517L18Rik	270.173	0.00621187	0.972854
ENSMUSG00000024096	Ralbp1	14.6176	-0.0268835	0.972863
ENSMUSG00000087018	2900072N19Rik	280.96	-0.00617918	0.972902
ENSMUSG00002075248	Gm54943	37.6012	-0.0151598	0.97299
ENSMUSG00000042978	Sbk1	158.83	-0.00754589	0.973047
ENSMUSG00000099518	Gm13275	3.16007	0.0624924	0.973294
ENSMUSG00000119973	.	6.12886	0.0383524	0.973422
ENSMUSG00000108211	Gm44130	8.10851	0.0328867	0.973478
ENSMUSG00000025747	Tyms	951.8	0.00343143	0.97359
ENSMUSG00000038010	Ccdc138	12.7464	0.0255867	0.973604
ENSMUSG00000015247	Nipsnap3b	1865.44	0.00315187	0.97362
ENSMUSG00000034324	Tmem132c	3.90327	-0.0523139	0.973625
ENSMUSG00000021136	Smoc1	225.227	-0.0063342	0.973662
ENSMUSG00000030945	Acsm2	1.99452	-0.0717199	0.973734
ENSMUSG00000056458	Mok	122.249	-0.00829257	0.973755
ENSMUSG00000024260	Sap130	1027.92	0.00330545	0.973837
ENSMUSG00000119515	Gm24897	30.7256	-0.0204336	0.974
ENSMUSG00000082990	Gm14052	1.95323	-0.0718246	0.97414
ENSMUSG00000047220	Iho1	32.692	0.0179029	0.974204
ENSMUSG00000012114	Med15	1650.98	0.00284088	0.97421
ENSMUSG00000028907	Utp11	2.61216	0.0542909	0.974274
ENSMUSG00000086211	Gm12462	8.93874	-0.0291128	0.974449
ENSMUSG00000067219	Nipal1	14.764	0.0237508	0.97449
ENSMUSG00000029152	Ociad1	2.57415	0.0579011	0.974608
ENSMUSG00000040310	Alx4	2.57415	0.0579011	0.974608
ENSMUSG00000099338	2810030D12Rik	342.078	0.00560161	0.974741
ENSMUSG00000002083	Bbc3	11.2763	0.028527	0.974905
ENSMUSG00000094950	Vmn2r66	10.6288	0.0293302	0.974932
ENSMUSG00000085781	Gm15640	2.81064	-0.133048	0.974948
ENSMUSG00000054135	A430110L20Rik	1.9978	-0.0682928	0.974978
ENSMUSG00000026471	Mr1	1.9978	-0.0682928	0.974978
ENSMUSG00000036835	Psenen	9.72125	0.0317807	0.975041
ENSMUSG00000100241	Slc18a3	23.8872	-0.0199247	0.975073
ENSMUSG00000002289	Angptl4	186.077	-0.00683157	0.975093
ENSMUSG00000030701	Plekhb1	76.923	0.00988148	0.975097
ENSMUSG00000042200	Cdrt4	80.0558	-0.0105501	0.975224
ENSMUSG00000031833	Mast3	10.1429	0.0280353	0.975307
ENSMUSG00000021147	Wdr37	600.511	0.0038322	0.97536
ENSMUSG00000121032	.	209.531	-0.00608542	0.975385
ENSMUSG00000033983	Coil	1.58693	0.07326	0.975435
ENSMUSG00000116768	Gm18269	119.946	0.00788022	0.975448
ENSMUSG00000104448	Gm37256	0.985108	-0.0967948	0.975455
ENSMUSG00000110753	Gm18391	0.985108	-0.0967948	0.975455
ENSMUSG00000114387	Gm48767	0.985108	-0.0967948	0.975455
ENSMUSG00000021706	Zfyve16	0.985108	-0.0967948	0.975455
ENSMUSG00000000031	H19	11.8519	0.0263027	0.975518
ENSMUSG00000095262	Gm21893	1.98241	-0.061836	0.975545
ENSMUSG00000097636	Mirt1	9.74151	0.0278757	0.975641
ENSMUSG00000032177	Pde4a	277.212	-0.00597703	0.975643
ENSMUSG00000110243	Gm45631	8.15631	0.0291102	0.975685
ENSMUSG00000025983	Ccdc150	127.93	-0.00764215	0.975687
ENSMUSG00000110035	Gm30931	40.4348	0.0145983	0.975786
ENSMUSG00000031691	Tnpo2	1558.64	-0.00271413	0.975913
ENSMUSG00000047022	Mipol1	3.01609	-0.0559441	0.976027
ENSMUSG00000035629	Rubcn	872.854	-0.00315323	0.976068
ENSMUSG00000033684	Qsox1	322.719	-0.00517522	0.976152
ENSMUSG00000037438	Uqcrh-ps1	5.2344	0.041332	0.976171
ENSMUSG00002075984	Gm54998	119.536	-0.00798475	0.976172
ENSMUSG00000020707	Rnf135	67.2286	0.0104164	0.976237
ENSMUSG00000047250	Ptgs1	551.656	0.0039732	0.976279
ENSMUSG00000030839	Sergef	5.95624	-0.0391309	0.976395
ENSMUSG00000033420	Antxr1	127.581	-0.00819688	0.976449
ENSMUSG00000022360	Atad2	184.511	-0.00698309	0.976528
ENSMUSG00000109140	Gm45089	8.92697	-0.0271584	0.976672
ENSMUSG00000004947	Dtx2	3.96887	-0.0396897	0.97671
ENSMUSG00000034701	Neurod1	6.93888	-0.0302456	0.976752
ENSMUSG00000056055	Sag	210.896	-0.00600988	0.976903
ENSMUSG00000107178	Gm42531	30.6064	0.0154902	0.976928
ENSMUSG00000061306	Slc38a10	1142.72	0.00294458	0.977229
ENSMUSG00000018076	Med13l	109.667	-0.00830113	0.97725
ENSMUSG00000078580	E430018J23Rik	45.9654	-0.0128939	0.977262
ENSMUSG00000022454	Nell2	2.99023	-0.04409	0.977274
ENSMUSG00000021590	Spata9	2.00831	-0.0568527	0.977292
ENSMUSG00000093482	Gm20619	2.00831	-0.0568527	0.977292
ENSMUSG00000116482	Gm34152	276.29	-0.00501485	0.977404
ENSMUSG00000056486	Chn1	2.52958	0.0566729	0.97742
ENSMUSG00000108736	Gm45151	36.795	-0.0135984	0.977427
ENSMUSG00000021504	B4galt7	1.96702	-0.0565676	0.977529
ENSMUSG00000029575	Mmab	1.96702	-0.0565676	0.977529
ENSMUSG00000121265	.	1.96702	-0.0565676	0.977529
ENSMUSG00000058921	Slc10a5	1.96702	-0.0565676	0.977529
ENSMUSG00000059763	Taar2	1.96702	-0.0565676	0.977529
ENSMUSG00000033773	Rpap2	479.979	0.00476338	0.977582
ENSMUSG00000114417	Gm34586	2.57936	0.0464984	0.977605
ENSMUSG00000060332	Tmc2	2.57936	0.0464984	0.977605
ENSMUSG00000047881	Rell1	91.6074	0.00904739	0.977625
ENSMUSG00000082163	Gm14276	3.97215	-0.038075	0.977656
ENSMUSG00000091198	Gm5218	0.992004	-0.0807758	0.977738
ENSMUSG00000113369	Gm8504	0.992004	-0.0807758	0.977738
ENSMUSG00000048012	Zfp473	512.171	0.00414616	0.977781
ENSMUSG00000097464	Gm26736	4.01344	-0.0383788	0.97788
ENSMUSG00000117428	Gm4833	23.8597	0.0154566	0.978099
ENSMUSG00000099954	Gm28112	3.60459	0.0391934	0.978177
ENSMUSG00000028530	Jak1	30.5882	-0.0137128	0.978184
ENSMUSG00000084230	Gm14388	5.12751	0.0344602	0.978277
ENSMUSG00000092409	Gm9613	14.2215	0.0240391	0.97829
ENSMUSG00000070385	Ampd1	1490.48	0.00251835	0.978309
ENSMUSG00000054446	Cpa1	19.8841	-0.0192516	0.978333
ENSMUSG00000117377	Gm8468	6.16451	0.0299754	0.978415
ENSMUSG00000070531	Wfdc6b	2.94566	-0.0467197	0.978439
ENSMUSG00000102136	Gm37107	8.51844	-0.0268712	0.978525
ENSMUSG00000094005	Gm12625	12.0517	-0.0231	0.978599
ENSMUSG00000005553	Atp4a	73.8502	-0.00861518	0.978756
ENSMUSG00000020023	Tmcc3	28.5713	-0.0141315	0.978768
ENSMUSG00000109379	Gm44550	2.56035	0.0477657	0.978769
ENSMUSG00000086575	Gm14104	4.95932	-0.0324496	0.978776
ENSMUSG00000020892	Aloxe3	1081.5	-0.00259967	0.978795
ENSMUSG00000022641	Bbx	22.753	0.0168906	0.978822
ENSMUSG00000003198	Zfp959	628.652	0.00339931	0.978924
ENSMUSG00000014529	Tmbim7	157.586	-0.00599896	0.978931
ENSMUSG00000117548	Gm41662	23.56	0.0162277	0.978995
ENSMUSG00000083518	Gm9429	238.468	0.00498061	0.978999
ENSMUSG00000036155	Mgat5	209.086	0.00520004	0.979001
ENSMUSG00000061397	Krt79	109.637	-0.00773093	0.979046
ENSMUSG00000032076	Cadm1	2.63116	0.0517858	0.979164
ENSMUSG00000042774	Or7a37	2.01357	-0.0519835	0.979462
ENSMUSG00000021103	Mnat1	176.994	-0.00572866	0.979486
ENSMUSG00000100987	Gm1627	37.1927	0.012249	0.979537
ENSMUSG00000021686	Ap3b1	18.5465	-0.0163639	0.979571
ENSMUSG00000086657	Stamos	274.036	-0.00441702	0.97958
ENSMUSG00000104955	1700016F12Rik	2.99713	-0.0398467	0.979666
ENSMUSG00000005506	Celf1	1036.47	-0.0026488	0.979741
ENSMUSG00000029061	Mmp23	157.343	-0.00634869	0.979746
ENSMUSG00000024317	Rnf138	3.0279	-0.0479102	0.979798
ENSMUSG00000014361	Mertk	145.332	0.0061072	0.979945
ENSMUSG00000021371	Mcur1	10.112	0.0220449	0.979955
ENSMUSG00000121075	.	7.20151	0.0262429	0.980083
ENSMUSG00000022453	Naga	5.62388	0.0300994	0.980162
ENSMUSG00000033276	Stk36	76.1378	0.00845285	0.980242
ENSMUSG00000090641	Zfp712	6.24159	0.0731212	0.980337
ENSMUSG00000026743	Mllt10	415.418	0.00362647	0.980393
ENSMUSG00000032324	Tspan3	118.208	-0.00635806	0.980409
ENSMUSG00000096607	7530416G11Rik	0.997261	-0.070577	0.980515
ENSMUSG00000114883	Gm48860	0.997261	-0.070577	0.980515
ENSMUSG00000024172	St6gal2	0.997261	-0.070577	0.980515
ENSMUSG00000086128	St8sia3os	0.997261	-0.070577	0.980515
ENSMUSG00000024797	Vps51	610.776	0.00306819	0.980602
ENSMUSG00000026226	Spata3	9.19327	0.0220626	0.980681
ENSMUSG00000004837	Grap	59.7366	0.00937815	0.980872
ENSMUSG00000112895	Gm47567	6.93728	-0.0250061	0.980887
ENSMUSG00000055150	Zfp78	158.42	0.00550653	0.980895
ENSMUSG00000110380	Gm45332	12.1657	0.0193569	0.980952
ENSMUSG00000117628	Gm50012	119.272	0.00618896	0.981051
ENSMUSG00000108801	Gm39090	1.97918	-0.0443904	0.981102
ENSMUSG00000044434	Gm9791	3.00238	-0.0365919	0.981127
ENSMUSG00000107578	Gm32536	3.96365	-0.0322595	0.981159
ENSMUSG00000029207	Apbb2	3.96365	-0.0322595	0.981159
ENSMUSG00000018848	Rars	151.118	-0.006009	0.981204
ENSMUSG00000071847	Apcdd1	21.6297	0.015478	0.981338
ENSMUSG00000024713	Pcsk5	24.5039	0.0136769	0.981355
ENSMUSG00000034575	Tent4a	16.6826	0.0158932	0.981385
ENSMUSG00000108820	Gm44620	0.998901	-0.0672354	0.981428
ENSMUSG00000026452	Syt2	0.998901	-0.0672354	0.981428
ENSMUSG00000108302	Gm18207	0.998901	-0.0672354	0.981428
ENSMUSG00000005357	Slc1a6	0.998901	-0.0672354	0.981428
ENSMUSG00000032612	Usp4	5.51704	0.0310802	0.981434
ENSMUSG00000104938	Gm42840	8.07041	0.0240524	0.98145
ENSMUSG00000027514	Zbp1	1.97754	-0.0465029	0.981503
ENSMUSG00000120995	Gm51425	1.97754	-0.0465029	0.981503
ENSMUSG00000117905	Gm50230	1.97754	-0.0465029	0.981503
ENSMUSG00000086801	Gm15943	55.3327	-0.00862851	0.981512
ENSMUSG00000117853	Vmn1r88	29.2884	0.0124534	0.981555
ENSMUSG00000036599	Chst12	2.9991	-0.0389772	0.981595
ENSMUSG00000002409	Dyrk1b	119.599	-0.00606316	0.981607
ENSMUSG00000117627	Tpi-rs10	2.01159	-0.0552953	0.981619
ENSMUSG00000027360	Hdc	2.01159	-0.0552953	0.981619
ENSMUSG00000001440	Kpnb1	263.563	-0.00412895	0.981638
ENSMUSG00000001517	Foxm1	54.7786	0.00865841	0.981644
ENSMUSG00000113864	Gm48381	103.772	0.00627599	0.981884
ENSMUSG00000101860	Mindy4b-ps	2.95781	-0.0386594	0.981904
ENSMUSG00000033386	Frrs1	37.8085	0.0109438	0.98193
ENSMUSG00002075307	Gm54802	2.02047	-0.045338	0.982073
ENSMUSG00000030987	Stim1	499.104	0.00304626	0.982094
ENSMUSG00000048916	Gm5540	34.3126	-0.0109123	0.982106
ENSMUSG00000074818	Pdzd7	351.437	0.0035314	0.982122
ENSMUSG00000083630	Gm15602	114.688	-0.0064452	0.982251
ENSMUSG00000022765	Snap29	4.02757	-0.0317913	0.982391
ENSMUSG00000062300	Nectin2	518.723	-0.00319254	0.982397
ENSMUSG00000028898	Trnau1ap	112.682	-0.00618887	0.982467
ENSMUSG00000035032	Nek11	10.7384	0.0188044	0.982535
ENSMUSG00000090698	Apold1	2.01883	-0.0474553	0.982564
ENSMUSG00000050148	Ubqln2	2.01883	-0.0474553	0.982564
ENSMUSG00000113632	Gm47446	2.01883	-0.0474553	0.982564
ENSMUSG00000062464	Cyp4f37	2.01883	-0.0474553	0.982564
ENSMUSG00000118440	Gm50483	7.61356	-0.025071	0.982568
ENSMUSG00000023030	Slc11a2	21.6382	0.0142182	0.982595
ENSMUSG00002075315	Gm55101	12.5376	-0.0166477	0.982686
ENSMUSG00000108093	Gm44102	2.61375	0.0393811	0.982787
ENSMUSG00000056158	Car10	1.98082	-0.0431968	0.982811
ENSMUSG00000104715	Gm43515	1.98082	-0.0431968	0.982811
ENSMUSG00000013701	Timm23	1.98082	-0.0431968	0.982811
ENSMUSG00000112291	Gm48276	1.98082	-0.0431968	0.982811
ENSMUSG00000082374	Gm12741	1.98082	-0.0431968	0.982811
ENSMUSG00000038763	Alpk3	402.786	0.00348617	0.982823
ENSMUSG00000050022	Amz1	110.008	-0.00591393	0.982884
ENSMUSG00000054142	Vmn1r236	388.585	0.00332313	0.982925
ENSMUSG00000039652	Cpeb3	241.311	-0.00408609	0.983174
ENSMUSG00000049598	Vsig8	35.405	-0.0112845	0.983202
ENSMUSG00000028039	Efna3	255.71	-0.00409352	0.983245
ENSMUSG00000025610	Map3k7cl	61.5939	-0.00774036	0.983269
ENSMUSG00000010841	Cfap97d1	9.65345	-0.0209131	0.983302
ENSMUSG00000022552	Sharpin	27.1226	-0.0111034	0.983384
ENSMUSG00000092072	Gm4540	2.96273	-0.0352963	0.983473
ENSMUSG00000038059	Smim3	9.51419	-0.0186997	0.983479
ENSMUSG00000075534	Gm13262	40.204	-0.00918895	0.983605
ENSMUSG00000069456	Rdh16	45.5704	-0.00993837	0.983616
ENSMUSG00000104946	Gm19104	9.55712	-0.0185221	0.983634
ENSMUSG00000028603	Scp2	26.5554	-0.0114785	0.983797
ENSMUSG00000023307	Marchf5	2.02211	-0.044073	0.9838
ENSMUSG00002075231	Gm56257	2.02211	-0.044073	0.9838
ENSMUSG00000046314	Stxbp6	111.754	-0.00583032	0.983839
ENSMUSG00000040479	Dgkz	730.718	0.00255278	0.983899
ENSMUSG00000020218	Wif1	218.731	0.00389436	0.983946
ENSMUSG00000116571	Gm49741	7.11725	0.0209634	0.983954
ENSMUSG00000040372	Gpr63	266	-0.003698	0.983958
ENSMUSG00000095524	Gm15682	17.7215	0.013144	0.983961
ENSMUSG00000083555	Gm12035	4.54357	0.0265006	0.983962
ENSMUSG00000035357	Pdzrn3	192.783	0.00438346	0.983971
ENSMUSG00000004054	Map3k11	380.797	-0.00332406	0.984007
ENSMUSG00000106525	Gm42695	7.52118	-0.0208459	0.984019
ENSMUSG00000053219	Raet1e	2.6085	0.0357695	0.984084
ENSMUSG00000059423	Zfp933	285.681	-0.00373921	0.984251
ENSMUSG00000096192	Gm18856	2.02572	-0.040409	0.984268
ENSMUSG00000078097	Gm10913	161.435	0.00439288	0.984358
ENSMUSG00000110981	Gm35940	61.1302	0.00725505	0.984456
ENSMUSG00000028977	Casz1	3.0129	-0.0301564	0.984598
ENSMUSG00000120620	.	3.0129	-0.0301564	0.984598
ENSMUSG00000074250	Gm10653	4.93905	-0.0242328	0.984644
ENSMUSG00000112489	9230116L04Rik	22.7817	0.0118453	0.984647
ENSMUSG00000006464	Bbs1	103.338	-0.00560313	0.984659
ENSMUSG00000109231	Gm45737	3.95516	-0.0263567	0.984836
ENSMUSG00000038218	Gm9765	270.184	-0.00348149	0.98496
ENSMUSG00000036667	Tcaf1	2223.72	-0.00143767	0.984961
ENSMUSG00000055116	Arntl	658.934	-0.00234086	0.985053
ENSMUSG00000030762	Aqp8	111.706	0.00511904	0.985109
ENSMUSG00000035877	Zhx3	8.07003	0.0189781	0.985208
ENSMUSG00000021814	Anxa7	2372.06	0.00160633	0.98537
ENSMUSG00000031595	Pdgfrl	3.01126	-0.0311083	0.985387
ENSMUSG00000014767	Tbp	166.306	-0.00421402	0.985394
ENSMUSG00000021661	Ankra2	3.97778	-0.025623	0.985407
ENSMUSG00000030344	Akap3	639.276	-0.00243061	0.985408
ENSMUSG00000061838	Suclg2	73.2989	0.0060063	0.985416
ENSMUSG00000089188	Gm22942	101.313	0.00528531	0.985422
ENSMUSG00000028854	Slc9a1	24.2993	0.0102581	0.985548
ENSMUSG00000084835	Gm12352	83.4936	-0.00619088	0.985588
ENSMUSG00000109781	Gm45509	464.975	0.0027646	0.985618
ENSMUSG00000121207	.	37.154	-0.00827846	0.985667
ENSMUSG00000016256	Ctsz	1.99133	-0.0332094	0.985674
ENSMUSG00000120599	.	1.99133	-0.0332094	0.985674
ENSMUSG00000040283	Btnl9	1.99133	-0.0332094	0.985674
ENSMUSG00000113441	Gm40438	1.99133	-0.0332094	0.985674
ENSMUSG00000030030	1700003E16Rik	28.1432	-0.0100391	0.985676
ENSMUSG00000032315	Cyp1a1	83.225	-0.00566399	0.985733
ENSMUSG00000109665	Gm45458	6.5219	-0.0201093	0.985786
ENSMUSG00000099008	Gm17976	118.47	0.00477425	0.98605
ENSMUSG00000055214	Pld5	1.98969	-0.0348392	0.98605
ENSMUSG00000098225	Gm9556	1.0058	-0.0545971	0.986056
ENSMUSG00000120484	.	1.0058	-0.0545971	0.986056
ENSMUSG00000118478	Gm50476	2.60686	0.0334348	0.9864
ENSMUSG00000021874	4933413J09Rik	0.988769	-0.0461798	0.986429
ENSMUSG00000020067	Mypn	195.708	-0.00354443	0.986614
ENSMUSG00000002031	Ift46	931.762	0.00185458	0.986621
ENSMUSG00000027823	Gmps	44.7763	-0.0070156	0.986647
ENSMUSG00000051351	Zfp46	80.2644	-0.00551183	0.986647
ENSMUSG00000041406	BC055324	1292.36	-0.00179237	0.986662
ENSMUSG00000041890	Git2	39.128	-0.008337	0.986689
ENSMUSG00000018862	Otop3	8.93757	-0.0158208	0.986743
ENSMUSG00000100931	Gm28085	3.01618	-0.0277838	0.986945
ENSMUSG00000073402	Gm8909	1.00941	-0.0470429	0.986961
ENSMUSG00000109222	Gm10297	1.00941	-0.0470429	0.986961
ENSMUSG00000025380	Fscn2	1.00941	-0.0470429	0.986961
ENSMUSG00000117376	2010106G04Rik	6.96487	-0.0173537	0.987003
ENSMUSG00000107577	Gm44103	134.343	-0.00396838	0.987041
ENSMUSG00000007021	Syngr3	1066.22	-0.00164536	0.987086
ENSMUSG00000063605	Ccdc102a	72.3168	-0.00539832	0.987149
ENSMUSG00000084851	Gm11267	418.38	-0.00318213	0.987159
ENSMUSG00000082288	Gm14755	9.00115	-0.0155207	0.987228
ENSMUSG00000096992	Gm26788	174.376	0.0041663	0.987275
ENSMUSG00000068579	Rpl7a-ps3	21.9514	-0.00991961	0.987304
ENSMUSG00000110799	4930543K20Rik	102.327	0.00471129	0.987306
ENSMUSG00000087253	Gm12043	667.91	0.00190712	0.987358
ENSMUSG00000030513	Pcsk6	253.408	-0.00288874	0.987399
ENSMUSG00000028778	Hcrtr1	8.58014	0.0152936	0.987478
ENSMUSG00000026271	Gpr35	189.663	-0.00335225	0.987496
ENSMUSG00000074224	Wdr87-ps	7.54117	0.016162	0.987535
ENSMUSG00000024962	Vegfb	212.711	0.00319814	0.987566
ENSMUSG00000117278	Gm36684	31.7125	0.00789489	0.987651
ENSMUSG00000110474	Gm45848	31.2155	-0.00773917	0.987755
ENSMUSG00000101549	Gm29630	32.5602	-0.00752028	0.987769
ENSMUSG00000048807	Slc35e4	61.9595	-0.00581566	0.987817
ENSMUSG00000037239	Spred3	23.7355	-0.00874635	0.987835
ENSMUSG00000081817	Gm13590	1.01105	-0.0437446	0.987869
ENSMUSG00000023873	1700010I14Rik	1.01105	-0.0437446	0.987869
ENSMUSG00000030219	Erp27	1.01105	-0.0437446	0.987869
ENSMUSG00000097120	Gm26887	1.01105	-0.0437446	0.987869
ENSMUSG00000077349	Gm24867	1.99659	-0.02843	0.987873
ENSMUSG00000030972	Acsm5	191.529	0.00321785	0.987895
ENSMUSG00000039958	Etfbkmt	4.99578	-0.0186824	0.987977
ENSMUSG00000087638	Gm11773	19.3105	0.0100603	0.988091
ENSMUSG00000043068	Fam89a	1.95004	-0.032604	0.988141
ENSMUSG00000111596	Gm8058	1.95004	-0.032604	0.988141
ENSMUSG00000050967	Creg2	2.59634	0.0267868	0.98816
ENSMUSG00000086921	Gm13189	0.968123	-0.0467663	0.988221
ENSMUSG00000084069	Gm12306	0.968123	-0.0467663	0.988221
ENSMUSG00000053358	Gm9905	0.968123	-0.0467663	0.988221
ENSMUSG00000032897	Nfyc	0.968123	-0.0467663	0.988221
ENSMUSG00000114535	Gm47246	0.968123	-0.0467663	0.988221
ENSMUSG00000042195	Slc35f2	0.968123	-0.0467663	0.988221
ENSMUSG00000038365	Fbxo25	0.968123	-0.0467663	0.988221
ENSMUSG00000038084	Opa1	0.968123	-0.0467663	0.988221
ENSMUSG00000061388	Csn1s2b	0.968123	-0.0467663	0.988221
ENSMUSG00000003228	Grk5	192.852	0.00300182	0.988308
ENSMUSG00000099556	Gm28857	26.7525	-0.00791058	0.988389
ENSMUSG00000103585	Pcdhgb4	577.71	0.00195766	0.988421
ENSMUSG00000021368	Tbc1d7	18.3381	0.0102149	0.988482
ENSMUSG00002075510	Gm55507	86.6425	0.00467421	0.988498
ENSMUSG00000001794	Capns1	169.83	0.00332822	0.988543
ENSMUSG00000097613	Gm17597	84.3486	-0.00453375	0.988591
ENSMUSG00000026841	Fibcd1	7.64275	0.0152934	0.988596
ENSMUSG00000120391	Gm31308	76.8816	0.00465622	0.988653
ENSMUSG00000044317	Gpr4	1573.44	-0.00132707	0.988692
ENSMUSG00000002105	Slc39a13	204.874	-0.00284615	0.98872
ENSMUSG00000028906	Epb41	129.538	0.00356471	0.988907
ENSMUSG00000037366	Pafah2	210.606	0.00272987	0.98899
ENSMUSG00000070717	Gm10300	99.2806	-0.00381961	0.989116
ENSMUSG00000106103	Gm43081	1.99461	-0.0297736	0.989221
ENSMUSG00000112662	Gm47922	11.2016	0.0115312	0.989227
ENSMUSG00000054302	Eapp	9.61095	-0.0121068	0.989277
ENSMUSG00000034686	Prr7	15.7375	0.00984835	0.98929
ENSMUSG00000029012	Orc5	156.129	0.0030383	0.989441
ENSMUSG00000053768	Chchd3	11.1761	0.0107303	0.989499
ENSMUSG00000060530	A930017M01Rik	496.93	-0.0017862	0.989527
ENSMUSG00000021243	Fcf1	632.307	-0.00183528	0.989556
ENSMUSG00000024376	Epb41l4a	24.369	0.00749997	0.989564
ENSMUSG00000043310	Or51s1	16.2326	0.00963082	0.989601
ENSMUSG00000117924	Tmem223	311.687	0.00218428	0.989601
ENSMUSG00000032374	Plod2	22.6938	0.0079331	0.989628
ENSMUSG00000068037	Mas1	2.03788	-0.0285852	0.989659
ENSMUSG00000020948	Klhl28	124.542	-0.00327976	0.989707
ENSMUSG00000027646	Src	1166.62	-0.00123573	0.989802
ENSMUSG00000093445	Lrch4	27.3483	0.00685544	0.989811
ENSMUSG00000075486	Commd6	79.2296	-0.0040493	0.989842
ENSMUSG00000029763	Exoc4	376.971	0.00191928	0.989874
ENSMUSG00000107961	Gm44036	147.388	0.00300956	0.989898
ENSMUSG00000026354	Lct	532.526	0.00162812	0.990013
ENSMUSG00000070803	Cited4	118.557	0.00332802	0.990049
ENSMUSG00000099639	1700084F23Rik	3.6317	0.0196244	0.990122
ENSMUSG00000050334	C130071C03Rik	25.3633	-0.00714856	0.990344
ENSMUSG00000121382	.	26.8252	-0.00731133	0.990371
ENSMUSG00000042613	Pbxip1	253.317	-0.00224801	0.990393
ENSMUSG00000033904	Ccp110	3.97619	-0.0165086	0.990497
ENSMUSG00000024853	Sf3b2	2.00916	0.028482	0.990543
ENSMUSG00000086643	Gm15687	2.00916	0.028482	0.990543
ENSMUSG00000117443	Gm50046	1.01631	-0.0337493	0.990625
ENSMUSG00000117631	Gm9400	1.01631	-0.0337493	0.990625
ENSMUSG00000000731	Aire	3.99847	-0.0160242	0.990634
ENSMUSG00000029086	Prom1	153.312	-0.0027311	0.990648
ENSMUSG00000073774	Kncn	57.2094	0.00434325	0.990677
ENSMUSG00000030956	Fam53b	75.7537	0.00373782	0.990697
ENSMUSG00000092827	Mir3091	2.00184	-0.0232493	0.990725
ENSMUSG00000020253	Ppm1m	2.00184	-0.0232493	0.990725
ENSMUSG00000036395	Glb1l2	2.00184	-0.0232493	0.990725
ENSMUSG00000109911	Gm45525	2.00184	-0.0232493	0.990725
ENSMUSG00000027770	Dhx36	65.463	-0.00396223	0.99073
ENSMUSG00000032498	Mlh1	1.98284	-0.0217626	0.990734
ENSMUSG00000026792	Lrsam1	40.7808	-0.00501146	0.990746
ENSMUSG00000030515	Tarsl2	671.968	0.00136226	0.990783
ENSMUSG00000121003	.	3.0113	-0.0180937	0.990823
ENSMUSG00000113338	A530046M15Rik	2.94411	-0.0199764	0.990836
ENSMUSG00000116127	Gm8375	24.9116	0.00647357	0.990863
ENSMUSG00000032596	Uba7	963.49	0.00126775	0.990875
ENSMUSG00000074899	Sptbn5	108.854	-0.00348336	0.990879
ENSMUSG00000066152	Slc31a2	115.393	0.00310899	0.990916
ENSMUSG00000074238	Ap1ar	105.597	-0.00334643	0.991045
ENSMUSG00000084989	Crocc2	0.97502	-0.0326332	0.991064
ENSMUSG00000093289	Snord92	0.97502	-0.0326332	0.991064
ENSMUSG00000044062	Plekhd1os	0.97502	-0.0326332	0.991064
ENSMUSG00000032322	Pstpip1	0.97502	-0.0326332	0.991064
ENSMUSG00000007908	Hmgcll1	0.97502	-0.0326332	0.991064
ENSMUSG00000108772	Gm6063	0.97502	-0.0326332	0.991064
ENSMUSG00000102732	Gm37342	0.97502	-0.0326332	0.991064
ENSMUSG00000005474	Myl10	0.97502	-0.0326332	0.991064
ENSMUSG00000024414	Mrpl27	0.97502	-0.0326332	0.991064
ENSMUSG00000104237	Gm33533	26.4034	0.00642258	0.991104
ENSMUSG00000028702	Rad54l	6.58998	0.0117669	0.991145
ENSMUSG00000102796	Gm37711	6.5272	-0.0122274	0.991216
ENSMUSG00000052520	Cyp2j5	86.2015	-0.003417	0.991312
ENSMUSG00000091149	Gm17020	275.224	-0.00203613	0.991356
ENSMUSG00002075875	Gm54861	1409.79	0.00115961	0.991394
ENSMUSG00000061119	Prcp	67.7877	0.00383627	0.991479
ENSMUSG00000030498	Gas2	11.4995	-0.00848586	0.991683
ENSMUSG00000085397	Gm13524	9.13086	0.00941237	0.99174
ENSMUSG00000001823	Hoxd12	1.96055	-0.0220869	0.991952
ENSMUSG00000081787	Gm13991	1.96055	-0.0220869	0.991952
ENSMUSG00000045008	9030612E09Rik	1.96055	-0.0220869	0.991952
ENSMUSG00000085424	Fhad1os1	1.96055	-0.0220869	0.991952
ENSMUSG00000071064	Zfp827	1.96055	-0.0220869	0.991952
ENSMUSG00000085133	B930095G15Rik	2.00512	-0.0199822	0.992025
ENSMUSG00000008226	Scrn3	2.00512	-0.0199822	0.992025
ENSMUSG00000112576	Gm47621	2.00512	-0.0199822	0.992025
ENSMUSG00000017667	Zfp334	2.00512	-0.0199822	0.992025
ENSMUSG00000108869	Gm44532	2.00512	-0.0199822	0.992025
ENSMUSG00000086470	Gm12580	3.9349	-0.0151959	0.992113
ENSMUSG00000120149	.	824.695	-0.00108466	0.992262
ENSMUSG00000081459	Llph-ps1	2.04313	-0.0231089	0.992285
ENSMUSG00000090083	Rnf8	589.632	0.00145053	0.992329
ENSMUSG00000039285	Azi2	29.5166	0.00515014	0.992387
ENSMUSG00000104860	Gm42510	93.6804	0.00281904	0.992397
ENSMUSG00000030528	Blm	22.7084	0.00547487	0.992549
ENSMUSG00000019461	Plscr3	1239.48	-0.0010748	0.992561
ENSMUSG00000028098	Rnf115	40.3701	0.00415635	0.992629
ENSMUSG00000117834	Gm50429	50.072	0.00363962	0.992781
ENSMUSG00000074206	Adh6b	5.00957	-0.0123712	0.992844
ENSMUSG00000017756	Slc12a7	2256.04	-0.000726963	0.992927
ENSMUSG00000005800	Mmp8	3.93818	-0.0134927	0.992996
ENSMUSG00000093507	Gm20627	29.8376	0.00454448	0.993011
ENSMUSG00000024658	Gm9750	273.073	0.00152072	0.993013
ENSMUSG00000121154	.	284.349	-0.00156608	0.993105
ENSMUSG00000030108	Slc6a13	3.03556	-0.0150888	0.993178
ENSMUSG00000100868	Gm28095	1.96383	-0.0186629	0.993197
ENSMUSG00000115829	4921515G04Rik	1.96383	-0.0186629	0.993197
ENSMUSG00000039849	Pcif1	1.96383	-0.0186629	0.993197
ENSMUSG00000115020	Vmn1r218	1.96383	-0.0186629	0.993197
ENSMUSG00000079093	4930449I24Rik	1.96383	-0.0186629	0.993197
ENSMUSG00000110109	Gm5599	1.96383	-0.0186629	0.993197
ENSMUSG00000102553	D930036K23Rik	18.992	-0.00562563	0.993207
ENSMUSG00002076208	Gm56004	1.00458	0.0265158	0.993237
ENSMUSG00000021636	Marveld2	1.00458	0.0265158	0.993237
ENSMUSG00000117611	Gm35229	1.00458	0.0265158	0.993237
ENSMUSG00000118578	1700014B07Rik	1.00458	0.0265158	0.993237
ENSMUSG00000027933	Ints3	1.00458	0.0265158	0.993237
ENSMUSG00000030825	Hsd17b14	75.1872	0.00298811	0.993256
ENSMUSG00000112866	Gm47704	111.662	0.00219841	0.993378
ENSMUSG00000083907	Plk-ps1	3.0372	-0.0142042	0.993406
ENSMUSG00000043943	Naalad2	247.743	-0.00150913	0.99344
ENSMUSG00000105716	Gm43522	23.7445	-0.00467597	0.993453
ENSMUSG00002075441	Gm55041	8.19347	0.00815046	0.993522
ENSMUSG00000041650	Pcca	155.685	0.00187842	0.993704
ENSMUSG00000117618	4930578E11Rik	0.980276	-0.0224445	0.993844
ENSMUSG00000081296	Gm12203	0.980276	-0.0224445	0.993844
ENSMUSG00000109692	Gm8575	0.980276	-0.0224445	0.993844
ENSMUSG00002076134	Gm54840	0.980276	-0.0224445	0.993844
ENSMUSG00000113670	Gm49686	0.980276	-0.0224445	0.993844
ENSMUSG00000086902	Gm11728	0.980276	-0.0224445	0.993844
ENSMUSG00000006462	A530013C23Rik	29.1902	0.00410835	0.99385
ENSMUSG00000087364	Gm13398	24.634	-0.00428839	0.99387
ENSMUSG00000031897	Psmb10	27.2037	0.00420294	0.993877
ENSMUSG00000085468	Gm15343	34.7712	0.00362037	0.993909
ENSMUSG00000025738	Fbxl16	35.264	0.00366995	0.993956
ENSMUSG00000084349	Rpl3-ps1	3.98275	-0.0119442	0.993961
ENSMUSG00000057335	Cep170	1.02157	-0.0234387	0.993982
ENSMUSG00000031221	Igbp1	1.02157	-0.0234387	0.993982
ENSMUSG00000113918	Gm6566	1.02157	-0.0234387	0.993982
ENSMUSG00000105896	Gm43311	1.02157	-0.0234387	0.993982
ENSMUSG00000033343	Magea4	1.02157	-0.0234387	0.993982
ENSMUSG00000117385	Gm20147	1.02157	-0.0234387	0.993982
ENSMUSG00000095787	.	1.00256	-0.0203211	0.994003
ENSMUSG00000085499	Gm15713	1.00256	-0.0203211	0.994003
ENSMUSG00000102336	Gm37233	5.59347	-0.00886297	0.994079
ENSMUSG00000021846	Peli2	89.557	-0.00221457	0.994142
ENSMUSG00000107477	Gm44366	1.99865	0.0158454	0.994199
ENSMUSG00000089460	Gm23699	6.52035	-0.00828998	0.994265
ENSMUSG00000032452	Clstn2	167.578	-0.00177172	0.994342
ENSMUSG00000073471	Rsph3a	108.545	-0.00188386	0.994444
ENSMUSG00000020692	Nle1	693.996	0.000926608	0.99453
ENSMUSG00000089886	Gm16184	176.809	0.00156325	0.99459
ENSMUSG00000105379	Mir1191b	7.597	-0.0069169	0.994598
ENSMUSG00000093390	Gm20652	19.5027	0.00472996	0.994686
ENSMUSG00000039913	Pak5	61.0531	-0.00238503	0.994702
ENSMUSG00000000440	Pparg	0.981916	-0.0191071	0.994756
ENSMUSG00000120799	.	0.981916	-0.0191071	0.994756
ENSMUSG00000119647	Gm25087	0.981916	-0.0191071	0.994756
ENSMUSG00000083230	Gm14158	0.981916	-0.0191071	0.994756
ENSMUSG00000030754	Copb1	86.0148	0.00213928	0.994773
ENSMUSG00000002104	Rapsn	505.286	-0.000868935	0.994936
ENSMUSG00000093954	Gm16867	183.044	0.00142799	0.994944
ENSMUSG00000101162	Gm26728	401.508	0.000974867	0.995033
ENSMUSG00000059659	Gm10069	160.902	-0.00149287	0.995069
ENSMUSG00000102817	Gm6185	316.577	-0.00101395	0.995151
ENSMUSG00000112294	Gm4129	129.591	0.0015476	0.995191
ENSMUSG00000078640	Gm11627	4.58246	0.00766244	0.99531
ENSMUSG00000086387	Gm15563	289.155	0.00101041	0.995441
ENSMUSG00000121010	.	40.8165	0.00252724	0.995462
ENSMUSG00000093042	Mir3109	5.55744	-0.00654194	0.995529
ENSMUSG00000055963	Triqk	534.611	0.000720789	0.995557
ENSMUSG00000054944	5330416C01Rik	7.6229	-0.00577678	0.995558
ENSMUSG00000118399	Gm18917	34.4197	0.00263802	0.995586
ENSMUSG00000088726	Gm22210	5.59553	0.00622371	0.995709
ENSMUSG00000097098	9330111N05Rik	2.01564	-0.0100981	0.995965
ENSMUSG00000104273	A530064N14Rik	2.01564	-0.0100981	0.995965
ENSMUSG00000032840	Spring1	2.01564	-0.0100981	0.995965
ENSMUSG00000024409	Psors1c2	2.01564	-0.0100981	0.995965
ENSMUSG00000104950	4833413G10Rik	2.01564	-0.0100981	0.995965
ENSMUSG00000083879	Gm14038	2.01564	-0.0100981	0.995965
ENSMUSG00000063506	Arhgap22	31.2819	-0.00246561	0.995988
ENSMUSG00000019659	Ccdc12	0.999325	0.0143397	0.996042
ENSMUSG00000050241	Klre1	0.999325	0.0143397	0.996042
ENSMUSG00000031506	Ptpn7	0.999325	0.0143397	0.996042
ENSMUSG00002074973	Gm55964	0.999325	0.0143397	0.996042
ENSMUSG00000084220	Gm12387	0.999325	0.0143397	0.996042
ENSMUSG00000119835	Gm22113	0.999325	0.0143397	0.996042
ENSMUSG00000108006	Gm44418	39.456	-0.00217392	0.996149
ENSMUSG00000072473	1700024G13Rik	6.54503	0.00509322	0.996157
ENSMUSG00000104615	Gm43804	99.8981	0.00146172	0.996174
ENSMUSG00000028466	Creb3	1021.03	-0.000475289	0.996219
ENSMUSG00000028386	Slc46a2	1.97434	-0.00928217	0.996311
ENSMUSG00000034602	Mon2	1.97434	-0.00928217	0.996311
ENSMUSG00000047714	Ppp1r2	174.709	0.0010141	0.996339
ENSMUSG00000031154	Otud5	1013.18	0.000505461	0.996354
ENSMUSG00000086507	Adap2os	7.51682	0.00464133	0.996355
ENSMUSG00000011589	Fsd1	14.5813	-0.00354861	0.996361
ENSMUSG00000026723	Trdmt1	60.872	-0.00172685	0.99638
ENSMUSG00000105134	Gm42923	103.726	0.00138835	0.996385
ENSMUSG00000056612	Ppp1r14b	139.741	0.00111148	0.996465
ENSMUSG00000036639	Nudt1	26.5065	0.00267563	0.996471
ENSMUSG00000029712	Actl6b	1701.69	-0.000412256	0.996598
ENSMUSG00000087291	Gm11946	6.56404	0.00446518	0.996655
ENSMUSG00000003949	Hlf	16.7504	-0.00298686	0.996665
ENSMUSG00000087682	Gm14003	3.00647	0.00707536	0.996752
ENSMUSG00000109218	Gm44872	50.4348	0.00162868	0.996777
ENSMUSG00000042082	Arsb	3.00642	-0.00689177	0.996808
ENSMUSG00000031394	Opn1mw	26.2927	-0.00288389	0.996939
ENSMUSG00000031292	Cdkl5	144.102	-0.000894322	0.996972
ENSMUSG00000034165	Ccnd3	106.656	0.00105175	0.996994
ENSMUSG00000022195	6030458C11Rik	1506.61	0.000334214	0.997023
ENSMUSG00000035051	Dhx57	455.412	0.000533902	0.997058
ENSMUSG00000035713	Usp35	29.7679	-0.00186381	0.997167
ENSMUSG00000045094	Arhgef37	1.97598	-0.00725612	0.997194
ENSMUSG00000051379	Flrt3	16.7986	-0.00243818	0.997334
ENSMUSG00000014609	Chrne	5.65419	0.00424962	0.997337
ENSMUSG00000039419	Cntnap2	7.57547	0.00350863	0.99735
ENSMUSG00000073978	Or52b4i	224.329	-0.000696141	0.997361
ENSMUSG00000032172	Olfm2	116.057	0.000870559	0.997388
ENSMUSG00000074682	Zcchc3	729.827	-0.000382967	0.99743
ENSMUSG00000095180	Rhox5	61.8143	0.00123743	0.997482
ENSMUSG00000034533	Scn10a	1316.8	0.000303611	0.997484
ENSMUSG00000072972	Adam4	10.5022	-0.00262211	0.99757
ENSMUSG00000119769	Gm22863	3.99528	0.0047003	0.997605
ENSMUSG00000055862	Izumo4	33.8633	0.00133105	0.997761
ENSMUSG00000113931	Gm5928	146.723	0.00071393	0.997769
ENSMUSG00000064145	Arih2	1394.51	0.000257209	0.997832
ENSMUSG00000117003	Gm49937	1.98814	0.00553946	0.997975
ENSMUSG00000117372	Gm49972	1.98814	0.00553946	0.997975
ENSMUSG00000040204	Pclaf	1.98814	0.00553946	0.997975
ENSMUSG00000039128	Cdc123	87.2829	0.000796596	0.998017
ENSMUSG00000038774	Ascc3	283.393	-0.000434109	0.998018
ENSMUSG00000073640	Rpl27-ps3	28.3225	0.00138042	0.998074
ENSMUSG00000078907	Fam186b	391.69	-0.000371508	0.99813
ENSMUSG00000068252	Apol7b	264.297	-0.000423664	0.998158
ENSMUSG00000053716	Dusp7	286.643	-0.000406384	0.998191
ENSMUSG00000040838	Gm11639	18.6891	0.00147475	0.998215
ENSMUSG00000110426	Gm45757	274.082	-0.00042126	0.998268
ENSMUSG00000031377	Bmx	202.507	0.000423513	0.998331
ENSMUSG00000000204	Slfn4	1.9796	-0.00411724	0.998381
ENSMUSG00000108768	Gm44971	1.9796	-0.00411724	0.998381
ENSMUSG00000038241	Cep250	2720.63	-0.000159257	0.998475
ENSMUSG00000097476	Gm26583	518.961	-0.000271799	0.998538
ENSMUSG00000066438	Plekhd1	200.061	-0.000378907	0.998561
ENSMUSG00000073705	Cenps	945.606	0.000183096	0.998698
ENSMUSG00000112361	Gm47607	1.97762	-0.00368108	0.998783
ENSMUSG00000108840	Gm5320	1.97762	-0.00368108	0.998783
ENSMUSG00000020272	Stk10	13.1516	-0.00113986	0.998791
ENSMUSG00000118532	Gm53036	0.994069	0.00435657	0.9988
ENSMUSG00000093904	Tomm20	0.994069	0.00435657	0.9988
ENSMUSG00000090273	Prr22	0.994069	0.00435657	0.9988
ENSMUSG00000113872	Gm47474	0.988812	-0.00460848	0.998831
ENSMUSG00000085237	Gm15406	0.988812	-0.00460848	0.998831
ENSMUSG00000083987	Gm15311	0.988812	-0.00460848	0.998831
ENSMUSG00000026686	Lmx1a	0.988812	-0.00460848	0.998831
ENSMUSG00000091652	Vmn1r57	1.98486	0.00215611	0.999212
ENSMUSG00002076663	Gm55654	1.98486	0.00215611	0.999212
ENSMUSG00000068966	Zbtb34	1.98486	0.00215611	0.999212
ENSMUSG00000090264	Eif4ebp3	1.98486	0.00215611	0.999212
ENSMUSG00000068323	Slc4a5	24.2358	0.000460308	0.999355
ENSMUSG00000086503	Xist	221.894	0.000157366	0.999358
ENSMUSG00000035900	Gramd4	64.7727	-0.000264669	0.999459
ENSMUSG00000078144	Capns2	2.02615	0.0013125	0.999523
ENSMUSG00000026421	Csrp1	2.02615	0.0013125	0.999523
ENSMUSG00000107120	Gm43059	18.1449	0.000389606	0.999539
ENSMUSG00000084386	Gm13852	2.97367	-0.000882238	0.999587
ENSMUSG00000117204	C330011F03Rik	588.805	6.70281e-05	0.999587
ENSMUSG00000024008	Cpne5	91.7588	-0.000130955	0.999687
ENSMUSG00000098309	Gtpbp4-ps2	0.992429	0.00106294	0.999707
ENSMUSG00000120798	.	15.1204	-0.000254765	0.999731
ENSMUSG00000043911	Or8b55	64.5076	-6.9382e-05	0.999865
ENSMUSG00000079550	Mpp4	1530.32	-1.38365e-05	0.999882
ENSMUSG00000038115	Ano2	62.8004	-3.56809e-05	0.999933
ENSMUSG00000020844	Nxn	77.0137	1.64218e-05	0.99996
ENSMUSG00000108267	Gm44190	155.026	1.02903e-05	0.999965
