## Supplementary material for "Calneuron 1 reveals the pivotal roles in schizophrenia via perturbing human forebrain development and causing hallucination-like behavior in mice": Table S4

### Sheet: Dorsal
ONTOLOGY	ID	Description	GeneRatio	BgRatio	pvalue	geneID	Count
BP	GO:0030900	forebrain development	66/70	379/18723	3.83158e-109	ARPC5/ASCL1/ATAT1/ATP1B2/BAX/BNIP3/BTBD3/C12orf57/CASP3/CDK6/CHD7/CNTN2/CNTNAP2/CTNNB1/CXCR4/DAB1/DCLK2/DNAJB1/DRAXIN/EPHA5/FOXP2/FYN/HES1/HES5/HPRT1/ID2/INHBA/KIF1A/KIF5B/LEF1/LHX1/LHX2/LRP1/MDK/NEFL/NEUROD6/NFIB/NME1/NR2F2/NRG1/NRGN/OLIG2/OPHN1/OTX2/PAFAH1B1/PAX6/PEX13/POU3F1/POU4F1/PROX1/PTN/RAX/RBPJ/ROBO1/ROBO2/RTN4/SEMA5A/SLC2A1/SOX2/SSTR2/TH/TNR/TOX/TRA2B/UBB/UQCRQ	66
BP	GO:0021537	telencephalon development	48/70	248/18723	4.01456e-75	ASCL1/ATAT1/ATP1B2/BAX/BNIP3/BTBD3/C12orf57/CASP3/CDK6/CHD7/CNTN2/CNTNAP2/CTNNB1/CXCR4/DAB1/DCLK2/DRAXIN/EPHA5/FOXP2/HES1/HES5/HPRT1/ID2/INHBA/KIF5B/LEF1/LHX1/LHX2/LRP1/MDK/NEFL/NEUROD6/NFIB/NME1/NRG1/NRGN/PAFAH1B1/PAX6/PEX13/PROX1/ROBO1/ROBO2/RTN4/SLC2A1/TH/TNR/TRA2B/UQCRQ	48
BP	GO:0021543	pallium development	31/70	169/18723	1.22925e-45	ASCL1/ATAT1/BAX/BNIP3/BTBD3/CASP3/CDK6/CNTNAP2/CTNNB1/DAB1/DCLK2/EPHA5/FOXP2/KIF5B/LEF1/LHX2/LRP1/MDK/NEFL/NEUROD6/NME1/PAFAH1B1/PAX6/PEX13/PROX1/ROBO1/RTN4/SLC2A1/TH/TRA2B/UQCRQ	31
BP	GO:0021761	limbic system development	20/70	107/18723	2.71925e-29	ARPC5/ATAT1/BAX/CASP3/CDK6/CNTNAP2/DAB1/DCLK2/EPHA5/KIF5B/LEF1/MDK/NEFL/NEUROD6/NME1/PAFAH1B1/PROX1/RAX/UBB/UQCRQ	20
BP	GO:0021987	cerebral cortex development	20/70	114/18723	1.07369e-28	ASCL1/BAX/BNIP3/BTBD3/CNTNAP2/CTNNB1/DAB1/FOXP2/LHX2/LRP1/MDK/NEFL/PAFAH1B1/PAX6/PEX13/ROBO1/RTN4/SLC2A1/TH/TRA2B	20
BP	GO:0021953	central nervous system neuron differentiation	20/70	162/18723	1.85168e-25	ASCL1/C12orf57/CNTN2/DCLK2/DRAXIN/HES1/HES5/HPRT1/INHBA/LHX1/NFIB/OLIG2/OPHN1/PAFAH1B1/PAX6/POU4F1/PROX1/TOX/UBB/UQCRQ	20
BP	GO:0042063	gliogenesis	23/70	301/18723	2.15748e-24	ASCL1/ATP1B2/BNIP3/CDK6/CNTN2/CTNNB1/CXCR4/DAB1/HES1/HES5/ID2/LEF1/LRP1/MDK/NFIB/NRG1/OLIG2/PAFAH1B1/PAX6/POU3F1/PTN/RTN4/SOX2	23
BP	GO:0010001	glial cell differentiation	20/70	225/18723	1.59927e-22	ASCL1/BNIP3/CDK6/CNTN2/CTNNB1/CXCR4/DAB1/HES1/HES5/ID2/LEF1/LRP1/MDK/NFIB/NRG1/OLIG2/PAX6/POU3F1/PTN/SOX2	20
BP	GO:0050767	regulation of neurogenesis	23/70	364/18723	1.70415e-22	ASCL1/CHD7/CTNNB1/CXCR4/DAB1/DRAXIN/HES1/HES5/ID2/LHX2/LRP1/MDK/NEFL/OLIG2/PAFAH1B1/PAX6/POU4F1/PTN/ROBO1/ROBO2/RTN4/SEMA5A/TNR	23
BP	GO:0021766	hippocampus development	15/70	80/18723	4.31933e-22	ATAT1/CASP3/CDK6/DAB1/DCLK2/EPHA5/KIF5B/LEF1/MDK/NEFL/NEUROD6/NME1/PAFAH1B1/PROX1/UQCRQ	15
BP	GO:0061564	axon development	24/70	467/18723	2.27667e-21	C12orf57/CASP3/CNTN2/DAB1/DRAXIN/EPHA5/FYN/KIF5B/LHX1/LHX2/LRP1/NEFL/NFIB/OPHN1/OTX2/PAFAH1B1/PAX6/POU4F1/PTN/ROBO1/ROBO2/RTN4/SEMA5A/TNR	24
BP	GO:0051960	regulation of nervous system development	23/70	443/18723	1.46272e-20	ASCL1/CHD7/CTNNB1/CXCR4/DAB1/DRAXIN/HES1/HES5/ID2/LHX2/LRP1/MDK/NEFL/OLIG2/PAFAH1B1/PAX6/POU4F1/PTN/ROBO1/ROBO2/RTN4/SEMA5A/TNR	23
BP	GO:0007409	axonogenesis	22/70	418/18723	8.74585e-20	C12orf57/CNTN2/DAB1/DRAXIN/EPHA5/FYN/KIF5B/LHX1/LHX2/LRP1/NEFL/NFIB/OPHN1/OTX2/PAFAH1B1/PAX6/POU4F1/ROBO1/ROBO2/RTN4/SEMA5A/TNR	22
BP	GO:0021536	diencephalon development	13/70	76/18723	1.0912e-18	BAX/CNTNAP2/HES1/OLIG2/PAX6/POU4F1/PTN/RAX/RBPJ/SEMA5A/SOX2/UBB/UQCRQ	13
BP	GO:0030902	hindbrain development	15/70	151/18723	9.64012e-18	ASCL1/ATP1B2/CTNNB1/DAB1/HES1/LEF1/LHX1/MDK/NFIB/OPHN1/POU4F1/PROX1/PTN/SSTR2/UQCRQ	15
BP	GO:0007411	axon guidance	16/70	227/18723	1.77947e-16	CNTN2/DRAXIN/EPHA5/FYN/KIF5B/LHX1/LHX2/LRP1/NFIB/OPHN1/OTX2/PAX6/ROBO1/ROBO2/SEMA5A/TNR	16
BP	GO:0097485	neuron projection guidance	16/70	228/18723	1.90853e-16	CNTN2/DRAXIN/EPHA5/FYN/KIF5B/LHX1/LHX2/LRP1/NFIB/OPHN1/OTX2/PAX6/ROBO1/ROBO2/SEMA5A/TNR	16
BP	GO:0001764	neuron migration	14/70	156/18723	5.55604e-16	ASCL1/BAX/CNTN2/CTNNB1/CXCR4/DAB1/FYN/LHX1/MDK/NR2F2/NRG1/PAFAH1B1/PAX6/PEX13	14
BP	GO:0048709	oligodendrocyte differentiation	12/70	95/18723	1.18711e-15	ASCL1/BNIP3/CNTN2/CTNNB1/CXCR4/HES1/HES5/MDK/NRG1/OLIG2/PAX6/PTN	12
BP	GO:0021872	forebrain generation of neurons	10/70	51/18723	3.09008e-15	ASCL1/DCLK2/HES1/HES5/INHBA/LEF1/PAX6/PROX1/UBB/UQCRQ	10
BP	GO:0050769	positive regulation of neurogenesis	15/70	225/18723	3.96136e-15	ASCL1/CTNNB1/CXCR4/HES1/ID2/LRP1/MDK/NEFL/OLIG2/PAFAH1B1/PAX6/PTN/ROBO1/ROBO2/SEMA5A	15
BP	GO:0021781	glial cell fate commitment	7/70	12/18723	5.85258e-15	ASCL1/CTNNB1/HES5/NRG1/OLIG2/PAX6/SOX2	7
BP	GO:0061351	neural precursor cell proliferation	13/70	145/18723	6.78703e-15	ASCL1/CTNNB1/ID2/KIF1A/LEF1/LHX1/LHX2/MDK/PAFAH1B1/PAX6/PROX1/PTN/TOX	13
BP	GO:0022029	telencephalon cell migration	10/70	56/18723	8.48608e-15	CNTN2/CTNNB1/CXCR4/DAB1/NRG1/PAFAH1B1/PEX13/ROBO1/RTN4/TNR	10
BP	GO:0021885	forebrain cell migration	10/70	59/18723	1.48429e-14	CNTN2/CTNNB1/CXCR4/DAB1/NRG1/PAFAH1B1/PEX13/ROBO1/RTN4/TNR	10
BP	GO:0050673	epithelial cell proliferation	18/70	437/18723	2.27241e-14	BAX/CDK6/CTNNB1/FABP7/HES1/HES5/ID2/MDK/NFIB/NME1/NR2F2/PAX6/PROX1/PTN/ROBO1/RTN4/SEMA5A/SOX2	18
BP	GO:0045165	cell fate commitment	15/70	258/18723	2.99578e-14	ASCL1/CASP3/CTNNB1/HES1/HES5/ID2/NR2F2/NRG1/OLIG2/PAX6/POU4F1/PROX1/RBPJ/SOX2/TOX	15
BP	GO:0010975	regulation of neuron projection development	18/70	445/18723	3.10297e-14	ATP1B2/CNTN2/DAB1/DRAXIN/FYN/KIF1A/LRP1/MDK/NEFL/NME1/PAFAH1B1/PTN/ROBO1/ROBO2/RTN4/SEMA5A/TNR/TOX	18
BP	GO:0021879	forebrain neuron differentiation	9/70	42/18723	3.38429e-14	ASCL1/DCLK2/HES1/HES5/INHBA/PAX6/PROX1/UBB/UQCRQ	9
BP	GO:0051962	positive regulation of nervous system development	15/70	272/18723	6.50498e-14	ASCL1/CTNNB1/CXCR4/HES1/ID2/LRP1/MDK/NEFL/OLIG2/PAFAH1B1/PAX6/PTN/ROBO1/ROBO2/SEMA5A	15
BP	GO:0051961	negative regulation of nervous system development	12/70	145/18723	2.12497e-13	CTNNB1/DAB1/DRAXIN/HES1/HES5/LHX2/PAX6/PTN/ROBO2/RTN4/SEMA5A/TNR	12
BP	GO:0045685	regulation of glial cell differentiation	10/70	76/18723	2.14571e-13	CNTN2/CTNNB1/CXCR4/DAB1/HES1/HES5/ID2/MDK/OLIG2/PTN	10
BP	GO:0010720	positive regulation of cell development	15/70	298/18723	2.4638e-13	ASCL1/CTNNB1/CXCR4/HES1/ID2/LRP1/MDK/NEFL/OLIG2/PAFAH1B1/PAX6/PTN/ROBO1/ROBO2/SEMA5A	15
BP	GO:0048732	gland development	17/70	436/18723	3.24589e-13	ASCL1/BAX/CTNNB1/HES1/ID2/LEF1/MDK/NFIB/NME1/NRG1/PAX6/PROX1/PTN/RBPJ/ROBO1/RTN4/SOX2	17
BP	GO:0021954	central nervous system neuron development	10/70	81/18723	4.16121e-13	ASCL1/C12orf57/CNTN2/DCLK2/DRAXIN/HPRT1/NFIB/PAFAH1B1/UBB/UQCRQ	10
BP	GO:0050678	regulation of epithelial cell proliferation	16/70	381/18723	5.76627e-13	BAX/CDK6/CTNNB1/HES1/HES5/MDK/NFIB/NME1/NR2F2/PAX6/PROX1/PTN/ROBO1/RTN4/SEMA5A/SOX2	16
BP	GO:2000177	regulation of neural precursor cell proliferation	10/70	87/18723	8.70872e-13	ASCL1/CTNNB1/ID2/LHX1/LHX2/MDK/PAX6/PROX1/PTN/TOX	10
BP	GO:0021510	spinal cord development	10/70	99/18723	3.27429e-12	ASCL1/DAB1/DRAXIN/LHX1/NEFL/OLIG2/PAX6/PROX1/PTN/ROBO2	10
BP	GO:0050768	negative regulation of neurogenesis	11/70	140/18723	4.07637e-12	CTNNB1/DAB1/DRAXIN/HES1/HES5/LHX2/PAX6/PTN/RTN4/SEMA5A/TNR	11
BP	GO:0048880	sensory system development	15/70	381/18723	8.42975e-12	BAX/C12orf57/CHD7/CTNNB1/HES5/INHBA/LHX1/LHX2/PAX6/POU4F1/PROX1/PTN/RAX/SOX2/TH	15
BP	GO:0008038	neuron recognition	8/70	49/18723	1.00876e-11	CASP3/CNTN2/CNTNAP2/CXCR4/ROBO1/ROBO2/RTN4/SEMA5A	8
BP	GO:0021542	dentate gyrus development	6/70	15/18723	1.06909e-11	ATAT1/CDK6/LEF1/MDK/NEUROD6/PROX1	6
BP	GO:0050770	regulation of axonogenesis	11/70	154/18723	1.15936e-11	CNTN2/DAB1/DRAXIN/LRP1/NEFL/PAFAH1B1/ROBO1/ROBO2/RTN4/SEMA5A/TNR	11
BP	GO:0003002	regionalization	14/70	331/18723	1.75428e-11	ASCL1/CTNNB1/HES1/HES5/LEF1/LHX1/LHX2/NR2F2/OTX2/PAX6/RBPJ/ROBO1/ROBO2/TRA2B	14
BP	GO:2000179	positive regulation of neural precursor cell proliferation	8/70	54/18723	2.29326e-11	ASCL1/CTNNB1/LHX1/LHX2/MDK/PAX6/PROX1/TOX	8
BP	GO:0007389	pattern specification process	15/70	436/18723	5.6593e-11	ASCL1/CTNNB1/HES1/HES5/LEF1/LHX1/LHX2/NR2F2/OTX2/PAX6/RAX/RBPJ/ROBO1/ROBO2/TRA2B	15
BP	GO:0010721	negative regulation of cell development	11/70	180/18723	6.3104e-11	CTNNB1/DAB1/DRAXIN/HES1/HES5/LHX2/PAX6/PTN/RTN4/SEMA5A/TNR	11
BP	GO:0001654	eye development	14/70	371/18723	7.97535e-11	BAX/C12orf57/CHD7/CTNNB1/HES5/INHBA/LHX1/LHX2/PAX6/PROX1/PTN/RAX/SOX2/TH	14
BP	GO:0048713	regulation of oligodendrocyte differentiation	7/70	38/18723	8.6374e-11	CTNNB1/CXCR4/HES1/HES5/MDK/OLIG2/PTN	7
BP	GO:0150063	visual system development	14/70	375/18723	9.1874e-11	BAX/C12orf57/CHD7/CTNNB1/HES5/INHBA/LHX1/LHX2/PAX6/PROX1/PTN/RAX/SOX2/TH	14
BP	GO:0045664	regulation of neuron differentiation	11/70	196/18723	1.57731e-10	ASCL1/CDON/CNTN2/DAB1/HES1/HES5/ID2/OLIG2/PAX6/PROX1/SOX2	11
BP	GO:0014013	regulation of gliogenesis	9/70	103/18723	1.59199e-10	CTNNB1/CXCR4/DAB1/HES1/HES5/ID2/MDK/OLIG2/PTN	9
BP	GO:0043010	camera-type eye development	13/70	322/18723	1.78088e-10	BAX/C12orf57/CHD7/CTNNB1/HES5/INHBA/LHX1/LHX2/PAX6/PROX1/PTN/RAX/TH	13
BP	GO:0021895	cerebral cortex neuron differentiation	6/70	23/18723	2.10625e-10	ASCL1/CNTN2/HPRT1/OPHN1/PAFAH1B1/TOX	6
BP	GO:0022037	metencephalon development	9/70	108/18723	2.44488e-10	ASCL1/DAB1/LHX1/MDK/OPHN1/PROX1/PTN/SSTR2/UQCRQ	9
BP	GO:0048708	astrocyte differentiation	8/70	81/18723	6.5463e-10	CDK6/CNTN2/DAB1/HES1/HES5/ID2/LRP1/PAX6	8
BP	GO:0050890	cognition	12/70	296/18723	9.16824e-10	C12orf57/CASP3/CHD7/CNTN2/CNTNAP2/FYN/MDK/NRGN/PAFAH1B1/PTN/TH/TNR	12
BP	GO:0007626	locomotory behavior	10/70	179/18723	1.19796e-09	CHD7/CNTN2/DAB1/HPRT1/ID2/NRG1/PAFAH1B1/PEX13/TH/TNR	10
BP	GO:0003007	heart morphogenesis	11/70	246/18723	1.76099e-09	CHD7/CTNNB1/HES1/NRG1/POU4F1/PROX1/RBPJ/ROBO1/ROBO2/RTN4/TH	11
BP	GO:0051402	neuron apoptotic process	11/70	246/18723	1.76099e-09	ASCL1/BAX/BNIP3/CASP3/CTNNB1/DRAXIN/FYN/LRP1/MDK/NEFL/POU4F1	11
BP	GO:0035904	aorta development	7/70	58/18723	1.93995e-09	CHD7/HES1/LRP1/PROX1/RBPJ/ROBO1/ROBO2	7
BP	GO:0048663	neuron fate commitment	7/70	62/18723	3.13585e-09	ASCL1/ID2/NRG1/OLIG2/PAX6/POU4F1/RBPJ	7
BP	GO:0021549	cerebellum development	8/70	99/18723	3.30411e-09	DAB1/LHX1/MDK/OPHN1/PROX1/PTN/SSTR2/UQCRQ	8
BP	GO:0060840	artery development	8/70	100/18723	3.58084e-09	CHD7/HES1/LRP1/MDK/PROX1/RBPJ/ROBO1/ROBO2	8
BP	GO:0048608	reproductive structure development	13/70	424/18723	5.04791e-09	BAX/CASP3/CHD7/CTNNB1/HES1/INHBA/LEF1/LHX1/NR2F2/PTN/RBPJ/ROBO2/UBB	13
BP	GO:0061458	reproductive system development	13/70	427/18723	5.49221e-09	BAX/CASP3/CHD7/CTNNB1/HES1/INHBA/LEF1/LHX1/NR2F2/PTN/RBPJ/ROBO2/UBB	13
BP	GO:0043523	regulation of neuron apoptotic process	10/70	212/18723	6.14926e-09	ASCL1/BAX/CASP3/CTNNB1/DRAXIN/FYN/LRP1/MDK/NEFL/POU4F1	10
BP	GO:0031346	positive regulation of cell projection organization	12/70	353/18723	6.67527e-09	ATP1B2/FYN/LRP1/MDK/NEFL/NME1/PAFAH1B1/PTN/ROBO1/ROBO2/SEMA5A/TOX	12
BP	GO:0045665	negative regulation of neuron differentiation	7/70	69/18723	6.73881e-09	ASCL1/CNTN2/HES1/HES5/OLIG2/PAX6/SOX2	7
BP	GO:0070997	neuron death	12/70	361/18723	8.57106e-09	ASCL1/BAX/BNIP3/CASP3/CTNNB1/DRAXIN/FYN/LRP1/MDK/NEFL/POU4F1/UBB	12
BP	GO:0046660	female sex differentiation	8/70	114/18723	1.01613e-08	BAX/CASP3/CHD7/INHBA/LHX1/NR2F2/ROBO2/UBB	8
BP	GO:0021795	cerebral cortex cell migration	6/70	42/18723	1.03518e-08	CTNNB1/DAB1/PAFAH1B1/PEX13/ROBO1/RTN4	6
BP	GO:0045687	positive regulation of glial cell differentiation	6/70	42/18723	1.03518e-08	CXCR4/HES1/ID2/MDK/OLIG2/PTN	6
BP	GO:0021782	glial cell development	8/70	116/18723	1.16609e-08	ASCL1/CDK6/CNTN2/HES5/LRP1/MDK/NRG1/POU3F1	8
BP	GO:1990138	neuron projection extension	9/70	172/18723	1.51927e-08	CTNNB1/CXCR4/DRAXIN/LHX2/LRP1/PAFAH1B1/RTN4/SEMA5A/TNR	9
BP	GO:0048593	camera-type eye morphogenesis	8/70	120/18723	1.52419e-08	BAX/C12orf57/CTNNB1/LHX1/PAX6/PROX1/PTN/TH	8
BP	GO:0060560	developmental growth involved in morphogenesis	10/70	234/18723	1.57949e-08	CTNNB1/CXCR4/DRAXIN/LHX1/LHX2/LRP1/PAFAH1B1/RTN4/SEMA5A/TNR	10
BP	GO:0003206	cardiac chamber morphogenesis	8/70	121/18723	1.62729e-08	CHD7/HES1/NRG1/POU4F1/PROX1/RBPJ/ROBO1/ROBO2	8
BP	GO:0003231	cardiac ventricle development	8/70	123/18723	1.85167e-08	CHD7/HES1/NRG1/POU4F1/PROX1/RBPJ/ROBO1/ROBO2	8
BP	GO:0021544	subpallium development	5/70	23/18723	2.01722e-08	ASCL1/CNTNAP2/FOXP2/HPRT1/INHBA	5
BP	GO:1901214	regulation of neuron death	11/70	319/18723	2.61521e-08	ASCL1/BAX/CASP3/CTNNB1/DRAXIN/FYN/LRP1/MDK/NEFL/POU4F1/UBB	11
BP	GO:0060562	epithelial tube morphogenesis	11/70	325/18723	3.1647e-08	CASP3/CTNNB1/CXCR4/HES1/HES5/LEF1/LHX1/LHX2/MDK/PROX1/RBPJ	11
BP	GO:0007611	learning or memory	10/70	255/18723	3.56495e-08	CASP3/CNTN2/CNTNAP2/FYN/MDK/NRGN/PAFAH1B1/PTN/TH/TNR	10
BP	GO:0042552	myelination	8/70	134/18723	3.62662e-08	CNTN2/CTNNB1/CXCR4/HES5/NRG1/OLIG2/POU3F1/PTN	8
BP	GO:0007272	ensheathment of neurons	8/70	136/18723	4.07189e-08	CNTN2/CTNNB1/CXCR4/HES5/NRG1/OLIG2/POU3F1/PTN	8
BP	GO:0008366	axon ensheathment	8/70	136/18723	4.07189e-08	CNTN2/CTNNB1/CXCR4/HES5/NRG1/OLIG2/POU3F1/PTN	8
BP	GO:0008347	glial cell migration	6/70	53/18723	4.38648e-08	ATP1B2/CTNNB1/DAB1/LRP1/PAFAH1B1/RTN4	6
BP	GO:0001708	cell fate specification	7/70	92/18723	5.11296e-08	ASCL1/CTNNB1/OLIG2/PAX6/POU4F1/RBPJ/SOX2	7
BP	GO:0050808	synapse organization	12/70	426/18723	5.32559e-08	CNTN2/CTNNB1/FYN/KIF1A/NEFL/NRG1/OPHN1/PAFAH1B1/POU4F1/PTN/ROBO2/TNR	12
BP	GO:0048568	embryonic organ development	12/70	427/18723	5.4637e-08	CHD7/CTNNB1/HES1/ID2/LEF1/LHX1/NR2F2/PAX6/PROX1/RBPJ/TH/TRA2B	12
BP	GO:0003229	ventricular cardiac muscle tissue development	6/70	55/18723	5.50665e-08	CHD7/ID2/NRG1/POU4F1/PROX1/RBPJ	6
BP	GO:0009952	anterior/posterior pattern specification	9/70	201/18723	5.84868e-08	CTNNB1/HES1/HES5/LEF1/LHX1/NR2F2/OTX2/PAX6/RBPJ	9
BP	GO:0060541	respiratory system development	9/70	203/18723	6.36775e-08	ASCL1/CHD7/CTNNB1/HES1/LEF1/NFIB/PROX1/PTN/RBPJ	9
BP	GO:0021772	olfactory bulb development	5/70	29/18723	6.99662e-08	CHD7/ID2/LHX2/ROBO1/ROBO2	5
BP	GO:0007405	neuroblast proliferation	6/70	58/18723	7.62104e-08	ASCL1/CTNNB1/LEF1/PAFAH1B1/PAX6/PTN	6
BP	GO:0002573	myeloid leukocyte differentiation	9/70	208/18723	7.84503e-08	CDK6/CTNNB1/ID2/INHBA/LEF1/NME1/PAFAH1B1/POU4F1/RBPJ	9
BP	GO:0048592	eye morphogenesis	8/70	151/18723	9.18901e-08	BAX/C12orf57/CTNNB1/LHX1/PAX6/PROX1/PTN/TH	8
BP	GO:0021988	olfactory lobe development	5/70	31/18723	9.95275e-08	CHD7/ID2/LHX2/ROBO1/ROBO2	5
BP	GO:0048710	regulation of astrocyte differentiation	5/70	31/18723	9.95275e-08	CNTN2/DAB1/HES1/HES5/ID2	5
BP	GO:0060914	heart formation	5/70	32/18723	1.17617e-07	CTNNB1/HES1/RBPJ/ROBO1/ROBO2	5
BP	GO:0060485	mesenchyme development	10/70	291/18723	1.2285e-07	CTNNB1/HES1/LEF1/MDK/NRG1/RBPJ/ROBO1/ROBO2/RTN4/SEMA5A	10
BP	GO:0021794	thalamus development	4/70	13/18723	1.24864e-07	CNTNAP2/OLIG2/PTN/UQCRQ	4
BP	GO:0003205	cardiac chamber development	8/70	161/18723	1.50801e-07	CHD7/HES1/NRG1/POU4F1/PROX1/RBPJ/ROBO1/ROBO2	8
BP	GO:0035909	aorta morphogenesis	5/70	34/18723	1.61582e-07	CHD7/HES1/LRP1/PROX1/RBPJ	5
BP	GO:0010976	positive regulation of neuron projection development	8/70	163/18723	1.65839e-07	ATP1B2/FYN/LRP1/MDK/NME1/PAFAH1B1/PTN/TOX	8
BP	GO:0014015	positive regulation of gliogenesis	6/70	66/18723	1.6711e-07	CXCR4/HES1/ID2/MDK/OLIG2/PTN	6
BP	GO:0060411	cardiac septum morphogenesis	6/70	68/18723	2.00132e-07	CHD7/HES1/PROX1/RBPJ/ROBO1/ROBO2	6
BP	GO:0048588	developmental cell growth	9/70	234/18723	2.13918e-07	CTNNB1/CXCR4/DRAXIN/LHX2/LRP1/PAFAH1B1/RTN4/SEMA5A/TNR	9
BP	GO:0045446	endothelial cell differentiation	7/70	118/18723	2.84991e-07	CTNNB1/CXCR4/NR2F2/NRG1/PROX1/PTN/RBPJ	7
BP	GO:0051101	regulation of DNA binding	7/70	118/18723	2.84991e-07	CTNNB1/HES1/LEF1/LHX2/NME1/PAX6/POU4F1	7
BP	GO:0021535	cell migration in hindbrain	4/70	16/18723	3.15155e-07	ATP1B2/DAB1/LEF1/POU4F1	4
BP	GO:0002761	regulation of myeloid leukocyte differentiation	7/70	120/18723	3.1967e-07	CDK6/CTNNB1/ID2/INHBA/LEF1/NME1/POU4F1	7
BP	GO:0048675	axon extension	7/70	120/18723	3.1967e-07	DRAXIN/LHX2/LRP1/PAFAH1B1/RTN4/SEMA5A/TNR	7
BP	GO:0008544	epidermis development	10/70	324/18723	3.31713e-07	CASP3/CTNNB1/HES1/HES5/INHBA/LHX2/PAFAH1B1/PAX6/POU3F1/RBPJ	10
BP	GO:0048844	artery morphogenesis	6/70	74/18723	3.32818e-07	CHD7/HES1/LRP1/MDK/PROX1/RBPJ	6
BP	GO:0060412	ventricular septum morphogenesis	5/70	40/18723	3.75525e-07	HES1/PROX1/RBPJ/ROBO1/ROBO2	5
BP	GO:0048638	regulation of developmental growth	10/70	330/18723	3.92563e-07	CHD7/CXCR4/DRAXIN/LRP1/PAFAH1B1/PROX1/RBPJ/RTN4/SEMA5A/TNR	10
BP	GO:0021756	striatum development	4/70	17/18723	4.10965e-07	CNTNAP2/FOXP2/HPRT1/INHBA	4
BP	GO:0031345	negative regulation of cell projection organization	8/70	186/18723	4.55289e-07	DAB1/DRAXIN/FYN/LRP1/PAFAH1B1/RTN4/SEMA5A/TNR	8
BP	GO:0090596	sensory organ morphogenesis	9/70	256/18723	4.56205e-07	BAX/C12orf57/CHD7/CTNNB1/LHX1/PAX6/PROX1/PTN/TH	9
BP	GO:0035270	endocrine system development	7/70	127/18723	4.70365e-07	ASCL1/CDK6/HES1/MDK/PAX6/RBPJ/SOX2	7
BP	GO:0021575	hindbrain morphogenesis	5/70	42/18723	4.82673e-07	DAB1/HES1/LHX1/OPHN1/PROX1	5
BP	GO:0050772	positive regulation of axonogenesis	6/70	79/18723	4.92115e-07	LRP1/NEFL/PAFAH1B1/ROBO1/ROBO2/SEMA5A	6
BP	GO:0001709	cell fate determination	5/70	43/18723	5.44605e-07	ASCL1/CTNNB1/HES1/PAX6/PROX1	5
BP	GO:0014014	negative regulation of gliogenesis	5/70	43/18723	5.44605e-07	CTNNB1/DAB1/HES1/HES5/PTN	5
BP	GO:0019827	stem cell population maintenance	7/70	131/18723	5.8057e-07	CTNNB1/HES1/HES5/PROX1/PTN/RBPJ/SOX2	7
BP	GO:0021517	ventral spinal cord development	5/70	44/18723	6.12651e-07	ASCL1/DAB1/LHX1/OLIG2/PAX6	5
BP	GO:0048678	response to axon injury	6/70	83/18723	6.60456e-07	BAX/BNIP3/LRP1/NEFL/PTN/TNR	6
BP	GO:0098727	maintenance of cell number	7/70	134/18723	6.76796e-07	CTNNB1/HES1/HES5/PROX1/PTN/RBPJ/SOX2	7
BP	GO:0003158	endothelium development	7/70	136/18723	7.48117e-07	CTNNB1/CXCR4/NR2F2/NRG1/PROX1/PTN/RBPJ	7
BP	GO:0055010	ventricular cardiac muscle tissue morphogenesis	5/70	46/18723	7.68822e-07	CHD7/NRG1/POU4F1/PROX1/RBPJ	5
BP	GO:0010977	negative regulation of neuron projection development	7/70	137/18723	7.86078e-07	DAB1/DRAXIN/LRP1/PAFAH1B1/RTN4/SEMA5A/TNR	7
BP	GO:0030879	mammary gland development	7/70	137/18723	7.86078e-07	BAX/ID2/LEF1/NME1/NRG1/ROBO1/RTN4	7
BP	GO:0021516	dorsal spinal cord development	4/70	20/18723	8.29555e-07	ASCL1/DRAXIN/LHX1/PROX1	4
BP	GO:0097150	neuronal stem cell population maintenance	4/70	20/18723	8.29555e-07	HES1/HES5/PROX1/SOX2	4
BP	GO:0009913	epidermal cell differentiation	8/70	202/18723	8.50714e-07	CASP3/CTNNB1/HES1/HES5/PAFAH1B1/PAX6/POU3F1/RBPJ	8
BP	GO:0007548	sex differentiation	9/70	276/18723	8.55218e-07	BAX/CASP3/CHD7/CTNNB1/INHBA/LHX1/NR2F2/ROBO2/UBB	9
BP	GO:0035315	hair cell differentiation	5/70	47/18723	8.57863e-07	CTNNB1/HES1/HES5/PAFAH1B1/RBPJ	5
BP	GO:0045747	positive regulation of Notch signaling pathway	5/70	47/18723	8.57863e-07	ASCL1/HES1/HES5/ROBO1/ROBO2	5
BP	GO:1902105	regulation of leukocyte differentiation	9/70	279/18723	9.35643e-07	CDK6/CTNNB1/ID2/INHBA/LEF1/MDK/NME1/POU4F1/TOX	9
BP	GO:0032355	response to estradiol	7/70	141/18723	9.54513e-07	CASP3/CTNNB1/NR2F2/POU4F1/PTN/SSTR2/TH	7
CC	GO:0150034	distal axon	9/70	294/19550	1.0139e-06	ARPC5/KIF5B/LRP1/NEFL/OPHN1/OTX2/PAFAH1B1/TH/YWHAE	9
BP	GO:0008090	retrograde axonal transport	4/70	21/18723	1.02186e-06	KIF1A/KIF5B/NEFL/PAFAH1B1	4
BP	GO:0048714	positive regulation of oligodendrocyte differentiation	4/70	21/18723	1.02186e-06	CXCR4/MDK/OLIG2/PTN	4
BP	GO:1903706	regulation of hemopoiesis	10/70	367/18723	1.03335e-06	CDK6/CTNNB1/ID2/INHBA/LEF1/MDK/NME1/POU4F1/PTN/TOX	10
BP	GO:0021695	cerebellar cortex development	5/70	49/18723	1.06028e-06	LHX1/MDK/OPHN1/PROX1/UQCRQ	5
BP	GO:1901215	negative regulation of neuron death	8/70	208/18723	1.06062e-06	BAX/CTNNB1/DRAXIN/FYN/LRP1/MDK/NEFL/POU4F1	8
BP	GO:0007612	learning	7/70	144/18723	1.09985e-06	CNTN2/CNTNAP2/FYN/NRGN/PTN/TH/TNR	7
BP	GO:0043524	negative regulation of neuron apoptotic process	7/70	145/18723	1.15224e-06	BAX/DRAXIN/FYN/LRP1/MDK/NEFL/POU4F1	7
BP	GO:0007413	axonal fasciculation	4/70	22/18723	1.24542e-06	CASP3/CNTN2/RTN4/SEMA5A	4
BP	GO:0021854	hypothalamus development	4/70	22/18723	1.24542e-06	BAX/RAX/UBB/UQCRQ	4
BP	GO:0106030	neuron projection fasciculation	4/70	22/18723	1.24542e-06	CASP3/CNTN2/RTN4/SEMA5A	4
BP	GO:0060041	retina development in camera-type eye	7/70	147/18723	1.2633e-06	BAX/CHD7/LHX1/LHX2/PAX6/PROX1/PTN	7
BP	GO:0009612	response to mechanical stimulus	8/70	216/18723	1.40812e-06	BNIP3/CNTNAP2/CTNNB1/CXCR4/FYN/MDK/PTN/SLC2A1	8
BP	GO:0030099	myeloid cell differentiation	10/70	381/18723	1.44856e-06	CASP3/CDK6/CTNNB1/ID2/INHBA/LEF1/NME1/PAFAH1B1/POU4F1/RBPJ	10
BP	GO:0008585	female gonad development	6/70	95/18723	1.4682e-06	BAX/CASP3/INHBA/NR2F2/ROBO2/UBB	6
BP	GO:0030516	regulation of axon extension	6/70	95/18723	1.4682e-06	DRAXIN/LRP1/PAFAH1B1/RTN4/SEMA5A/TNR	6
BP	GO:0021871	forebrain regionalization	4/70	23/18723	1.50337e-06	LHX1/LHX2/PAX6/TRA2B	4
BP	GO:0021801	cerebral cortex radial glia-guided migration	4/70	24/18723	1.79896e-06	CTNNB1/DAB1/PAFAH1B1/RTN4	4
BP	GO:0022030	telencephalon glial cell migration	4/70	24/18723	1.79896e-06	CTNNB1/DAB1/PAFAH1B1/RTN4	4
BP	GO:0060479	lung cell differentiation	4/70	24/18723	1.79896e-06	ASCL1/CTNNB1/NFIB/RBPJ	4
BP	GO:0002067	glandular epithelial cell differentiation	5/70	55/18723	1.90101e-06	ASCL1/CDK6/HES1/PAX6/PROX1	5
BP	GO:0008037	cell recognition	8/70	225/18723	1.91084e-06	CASP3/CNTN2/CNTNAP2/CXCR4/ROBO1/ROBO2/RTN4/SEMA5A	8
BP	GO:0046545	development of primary female sexual characteristics	6/70	100/18723	1.98446e-06	BAX/CASP3/INHBA/NR2F2/ROBO2/UBB	6
BP	GO:0043388	positive regulation of DNA binding	5/70	56/18723	2.08135e-06	CTNNB1/HES1/NME1/PAX6/POU4F1	5
BP	GO:1902106	negative regulation of leukocyte differentiation	6/70	102/18723	2.22856e-06	CDK6/CTNNB1/ID2/INHBA/MDK/NME1	6
BP	GO:0003279	cardiac septum development	6/70	103/18723	2.35948e-06	CHD7/HES1/PROX1/RBPJ/ROBO1/ROBO2	6
BP	GO:0021952	central nervous system projection neuron axonogenesis	4/70	26/18723	2.51676e-06	C12orf57/DRAXIN/NFIB/PAFAH1B1	4
BP	GO:0033598	mammary gland epithelial cell proliferation	4/70	26/18723	2.51676e-06	BAX/ID2/ROBO1/RTN4	4
BP	GO:0072273	metanephric nephron morphogenesis	4/70	26/18723	2.51676e-06	CTNNB1/HES1/HES5/LHX1	4
BP	GO:0050680	negative regulation of epithelial cell proliferation	7/70	164/18723	2.62445e-06	CDK6/NFIB/NR2F2/PAX6/PTN/ROBO1/SOX2	7
BP	GO:0048762	mesenchymal cell differentiation	8/70	236/18723	2.72596e-06	CTNNB1/HES1/LEF1/MDK/NRG1/RBPJ/RTN4/SEMA5A	8
BP	GO:1903707	negative regulation of hemopoiesis	6/70	106/18723	2.7904e-06	CDK6/CTNNB1/ID2/INHBA/MDK/NME1	6
BP	GO:0055008	cardiac muscle tissue morphogenesis	5/70	60/18723	2.94165e-06	CHD7/NRG1/POU4F1/PROX1/RBPJ	5
CC	GO:0030426	growth cone	7/70	177/19550	3.28317e-06	ARPC5/KIF5B/LRP1/NEFL/OTX2/PAFAH1B1/YWHAE	7
BP	GO:0045686	negative regulation of glial cell differentiation	4/70	28/18723	3.42749e-06	CTNNB1/DAB1/HES1/HES5	4
BP	GO:0061387	regulation of extent of cell growth	6/70	110/18723	3.46267e-06	DRAXIN/LRP1/PAFAH1B1/RTN4/SEMA5A/TNR	6
BP	GO:0048639	positive regulation of developmental growth	7/70	174/18723	3.88553e-06	CHD7/CXCR4/LRP1/PAFAH1B1/PROX1/RBPJ/SEMA5A	7
BP	GO:1903131	mononuclear cell differentiation	10/70	426/18723	3.92415e-06	BAX/CDK6/CHD7/CTNNB1/ID2/INHBA/LEF1/MDK/RBPJ/TOX	10
BP	GO:0045995	regulation of embryonic development	5/70	64/18723	4.05945e-06	CTNNB1/HES1/LHX1/OTX2/PAFAH1B1	5
BP	GO:0050771	negative regulation of axonogenesis	5/70	64/18723	4.05945e-06	DAB1/DRAXIN/RTN4/SEMA5A/TNR	5
CC	GO:0030427	site of polarized growth	7/70	183/19550	4.09271e-06	ARPC5/KIF5B/LRP1/NEFL/OTX2/PAFAH1B1/YWHAE	7
BP	GO:0030324	lung development	7/70	177/18723	4.34998e-06	ASCL1/CTNNB1/HES1/NFIB/PROX1/PTN/RBPJ	7
BP	GO:0048645	animal organ formation	5/70	65/18723	4.38504e-06	CTNNB1/HES1/RBPJ/ROBO1/ROBO2	5
BP	GO:0030323	respiratory tube development	7/70	181/18723	5.04045e-06	ASCL1/CTNNB1/HES1/NFIB/PROX1/PTN/RBPJ	7
BP	GO:0022612	gland morphogenesis	6/70	118/18723	5.20375e-06	BAX/MDK/NFIB/PAX6/PROX1/PTN	6
BP	GO:0042698	ovulation cycle	5/70	68/18723	5.48621e-06	CASP3/INHBA/MDK/PTN/ROBO2	5
BP	GO:0021932	hindbrain radial glia guided cell migration	3/70	10/18723	5.89403e-06	ATP1B2/DAB1/LEF1	3
BP	GO:0003338	metanephros morphogenesis	4/70	32/18723	5.95215e-06	CTNNB1/HES1/HES5/LHX1	4
BP	GO:0021799	cerebral cortex radially oriented cell migration	4/70	32/18723	5.95215e-06	CTNNB1/DAB1/PAFAH1B1/RTN4	4
BP	GO:0060415	muscle tissue morphogenesis	5/70	70/18723	6.33309e-06	CHD7/NRG1/POU4F1/PROX1/RBPJ	5
BP	GO:0048839	inner ear development	7/70	188/18723	6.46818e-06	CHD7/HES1/HES5/PAFAH1B1/PROX1/RBPJ/SOX2	7
MF	GO:0001228	DNA-binding transcription activator activity; RNA polymerase II-specific	10/69	450/18368	6.58156e-06	LEF1/LHX2/NEUROD6/NFIB/OTX2/PAX6/POU4F1/RAX/RBPJ/SOX2	10
BP	GO:0003208	cardiac ventricle morphogenesis	5/70	71/18723	6.7932e-06	CHD7/NRG1/POU4F1/PROX1/RBPJ	5
BP	GO:0003281	ventricular septum development	5/70	71/18723	6.7932e-06	HES1/PROX1/RBPJ/ROBO1/ROBO2	5
MF	GO:0001216	DNA-binding transcription activator activity	10/69	456/18368	7.39148e-06	LEF1/LHX2/NEUROD6/NFIB/OTX2/PAX6/POU4F1/RAX/RBPJ/SOX2	10
BP	GO:0051098	regulation of binding	9/70	363/18723	8.04121e-06	BAX/CTNNB1/HES1/LEF1/LHX2/LRP1/NME1/PAX6/POU4F1	9
BP	GO:0003157	endocardium development	3/70	11/18723	8.08256e-06	NRG1/PROX1/RBPJ	3
BP	GO:0048715	negative regulation of oligodendrocyte differentiation	3/70	11/18723	8.08256e-06	CTNNB1/HES1/HES5	3
BP	GO:0003151	outflow tract morphogenesis	5/70	74/18723	8.33226e-06	CTNNB1/HES1/RBPJ/ROBO1/ROBO2	5
BP	GO:0021955	central nervous system neuron axonogenesis	4/70	35/18723	8.59373e-06	C12orf57/DRAXIN/NFIB/PAFAH1B1	4
BP	GO:0021700	developmental maturation	8/70	280/18723	9.57807e-06	ASCL1/CNTN2/CNTNAP2/CTNNB1/HES1/HES5/NEFL/RBPJ	8
BP	GO:0010092	specification of animal organ identity	4/70	36/18723	9.64074e-06	CTNNB1/RBPJ/ROBO1/ROBO2	4
BP	GO:0031016	pancreas development	5/70	77/18723	1.01315e-05	CDK6/CTNNB1/HES1/PAX6/PROX1	5
BP	GO:0048644	muscle organ morphogenesis	5/70	77/18723	1.01315e-05	CHD7/NRG1/POU4F1/PROX1/RBPJ	5
BP	GO:0030098	lymphocyte differentiation	9/70	374/18723	1.02136e-05	BAX/CHD7/CTNNB1/ID2/INHBA/LEF1/MDK/RBPJ/TOX	9
BP	GO:0021978	telencephalon regionalization	3/70	12/18723	1.07479e-05	LHX2/PAX6/TRA2B	3
BP	GO:0060019	radial glial cell differentiation	3/70	12/18723	1.07479e-05	HES1/HES5/LEF1	3
BP	GO:0048562	embryonic organ morphogenesis	8/70	285/18723	1.08926e-05	CHD7/CTNNB1/HES1/ID2/LHX1/PAX6/PROX1/TH	8
BP	GO:0016049	cell growth	10/70	482/18723	1.15837e-05	CTNNB1/CXCR4/DRAXIN/INHBA/LHX2/LRP1/PAFAH1B1/RTN4/SEMA5A/TNR	10
BP	GO:0048863	stem cell differentiation	7/70	206/18723	1.17499e-05	CTNNB1/HES1/HES5/NRG1/PTN/RBPJ/SEMA5A	7
BP	GO:0042491	inner ear auditory receptor cell differentiation	4/70	38/18723	1.20131e-05	HES1/HES5/PAFAH1B1/RBPJ	4
BP	GO:0050679	positive regulation of epithelial cell proliferation	7/70	207/18723	1.21254e-05	CTNNB1/MDK/NME1/PROX1/PTN/RTN4/SEMA5A	7
BP	GO:0032535	regulation of cellular component size	9/70	383/18723	1.23473e-05	ARPC5/CNTN2/DRAXIN/LRP1/NEFL/PAFAH1B1/RTN4/SEMA5A/TNR	9
BP	GO:0014706	striated muscle tissue development	9/70	384/18723	1.26063e-05	CHD7/CTNNB1/ID2/LEF1/NR2F2/NRG1/POU4F1/PROX1/RBPJ	9
BP	GO:0045637	regulation of myeloid cell differentiation	7/70	210/18723	1.33119e-05	CDK6/CTNNB1/ID2/INHBA/LEF1/NME1/POU4F1	7
BP	GO:0021587	cerebellum morphogenesis	4/70	39/18723	1.33484e-05	DAB1/LHX1/OPHN1/PROX1	4
BP	GO:0003222	ventricular trabecula myocardium morphogenesis	3/70	13/18723	1.39347e-05	CHD7/NRG1/RBPJ	3
BP	GO:0021681	cerebellar granular layer development	3/70	13/18723	1.39347e-05	MDK/OPHN1/PROX1	3
BP	GO:0097154	GABAergic neuron differentiation	3/70	13/18723	1.39347e-05	ASCL1/CNTN2/INHBA	3
BP	GO:0009749	response to glucose	7/70	212/18723	1.41551e-05	CASP3/EPHA5/KIF5B/LRP1/NME1/TH/TRA2B	7
BP	GO:0043583	ear development	7/70	213/18723	1.4593e-05	CHD7/HES1/HES5/PAFAH1B1/PROX1/RBPJ/SOX2	7
BP	GO:0072210	metanephric nephron development	4/70	40/18723	1.47898e-05	CTNNB1/HES1/HES5/LHX1	4
BP	GO:0048511	rhythmic process	8/70	298/18723	1.50421e-05	CASP3/ID2/INHBA/MDK/PROX1/PTN/ROBO2/TH	8
BP	GO:0009953	dorsal/ventral pattern formation	5/70	84/18723	1.55137e-05	ASCL1/CTNNB1/LHX1/LHX2/PAX6	5
BP	GO:0001656	metanephros development	5/70	85/18723	1.64358e-05	CTNNB1/HES1/HES5/LHX1/ROBO2	5
BP	GO:0072384	organelle transport along microtubule	5/70	85/18723	1.64358e-05	KIF1A/KIF5B/NEFL/PAFAH1B1/UBB	5
BP	GO:0007163	establishment or maintenance of cell polarity	7/70	218/18723	1.69545e-05	ARPC5/HES1/HES5/LHX2/OPHN1/PAFAH1B1/PAX6	7
BP	GO:0060070	canonical Wnt signaling pathway	8/70	303/18723	1.69585e-05	CTNNB1/DRAXIN/LEF1/MDK/RBPJ/SEMA5A/SOX2/ZEB2	8
BP	GO:0009746	response to hexose	7/70	219/18723	1.74627e-05	CASP3/EPHA5/KIF5B/LRP1/NME1/TH/TRA2B	7
BP	GO:0048813	dendrite morphogenesis	6/70	146/18723	1.76369e-05	BTBD3/FYN/HPRT1/KIF1A/PAFAH1B1/PTN	6
BP	GO:0045837	negative regulation of membrane potential	3/70	14/18723	1.76876e-05	BAX/BNIP3/PTN	3
BP	GO:0060537	muscle tissue development	9/70	403/18723	1.8489e-05	CHD7/CTNNB1/ID2/LEF1/NR2F2/NRG1/POU4F1/PROX1/RBPJ	9
BP	GO:0035148	tube formation	6/70	148/18723	1.90524e-05	CASP3/CTNNB1/HES5/LHX2/NFIB/PROX1	6
BP	GO:0050905	neuromuscular process	6/70	148/18723	1.90524e-05	ASCL1/C12orf57/NEFL/PAFAH1B1/POU4F1/TNR	6
BP	GO:0021983	pituitary gland development	4/70	43/18723	1.98036e-05	HES1/PAX6/RBPJ/SOX2	4
BP	GO:0030517	negative regulation of axon extension	4/70	43/18723	1.98036e-05	DRAXIN/RTN4/SEMA5A/TNR	4
MF	GO:0001227	DNA-binding transcription repressor activity; RNA polymerase II-specific	8/69	310/18368	2.0574e-05	ASCL1/FOXP2/HES1/HES5/LEF1/PAX6/PROX1/ZEB2	8
BP	GO:0034284	response to monosaccharide	7/70	225/18723	2.07842e-05	CASP3/EPHA5/KIF5B/LRP1/NME1/TH/TRA2B	7
BP	GO:0071333	cellular response to glucose stimulus	6/70	151/18723	2.13464e-05	EPHA5/KIF5B/LRP1/NME1/TH/TRA2B	6
BP	GO:0030901	midbrain development	5/70	90/18723	2.17058e-05	CTNNB1/HES1/OTX2/UQCRQ/YWHAE	5
BP	GO:0048806	genitalia development	4/70	44/18723	2.17227e-05	BAX/CHD7/CTNNB1/LHX1	4
MF	GO:0001217	DNA-binding transcription repressor activity	8/69	313/18368	2.20445e-05	ASCL1/FOXP2/HES1/HES5/LEF1/PAX6/PROX1/ZEB2	8
BP	GO:0033599	regulation of mammary gland epithelial cell proliferation	3/70	15/18723	2.20502e-05	BAX/ROBO1/RTN4	3
BP	GO:0043584	nose development	3/70	15/18723	2.20502e-05	ASCL1/CHD7/PROX1	3
BP	GO:0021915	neural tube development	6/70	152/18723	2.21586e-05	CASP3/HES1/HES5/LHX2/PAX6/PROX1	6
BP	GO:0002065	columnar/cuboidal epithelial cell differentiation	5/70	91/18723	2.29015e-05	ASCL1/CDK6/HES1/PAX6/PROX1	5
BP	GO:0071331	cellular response to hexose stimulus	6/70	153/18723	2.29956e-05	EPHA5/KIF5B/LRP1/NME1/TH/TRA2B	6
BP	GO:0071695	anatomical structure maturation	7/70	229/18723	2.32758e-05	ASCL1/CNTN2/CNTNAP2/CTNNB1/HES1/HES5/RBPJ	7
BP	GO:0030856	regulation of epithelial cell differentiation	6/70	154/18723	2.3858e-05	ASCL1/CTNNB1/HES1/HES5/LHX1/PAX6	6
BP	GO:0071326	cellular response to monosaccharide stimulus	6/70	154/18723	2.3858e-05	EPHA5/KIF5B/LRP1/NME1/TH/TRA2B	6
BP	GO:0050919	negative chemotaxis	4/70	46/18723	2.5966e-05	NRG1/ROBO1/ROBO2/SEMA5A	4
BP	GO:0030540	female genitalia development	3/70	16/18723	2.7066e-05	BAX/CHD7/LHX1	3
BP	GO:0072148	epithelial cell fate commitment	3/70	16/18723	2.7066e-05	NR2F2/PROX1/RBPJ	3
BP	GO:0008593	regulation of Notch signaling pathway	5/70	95/18723	2.82056e-05	ASCL1/HES1/HES5/ROBO1/ROBO2	5
BP	GO:0050885	neuromuscular process controlling balance	4/70	47/18723	2.83016e-05	NEFL/PAFAH1B1/POU4F1/TNR	4
BP	GO:0007517	muscle organ development	8/70	327/18723	2.92693e-05	CHD7/CTNNB1/LEF1/NR2F2/NRG1/POU4F1/PROX1/RBPJ	8
BP	GO:0030111	regulation of Wnt signaling pathway	8/70	328/18723	2.99125e-05	DRAXIN/LEF1/LRP1/MDK/RBPJ/SEMA5A/SOX2/ZEB2	8
CC	GO:0005871	kinesin complex	4/70	50/19550	3.06492e-05	KIF1A/KIF5B/PAFAH1B1/YWHAE	4
BP	GO:1901216	positive regulation of neuron death	5/70	97/18723	3.11919e-05	ASCL1/BAX/CASP3/CTNNB1/FYN	5
BP	GO:0071322	cellular response to carbohydrate stimulus	6/70	163/18723	3.28537e-05	EPHA5/KIF5B/LRP1/NME1/TH/TRA2B	6
BP	GO:0002762	negative regulation of myeloid leukocyte differentiation	4/70	49/18723	3.34301e-05	CDK6/CTNNB1/INHBA/NME1	4
BP	GO:0021515	cell differentiation in spinal cord	4/70	49/18723	3.34301e-05	ASCL1/DRAXIN/LHX1/OLIG2	4
BP	GO:0016358	dendrite development	7/70	243/18723	3.40186e-05	BTBD3/DAB1/FYN/HPRT1/KIF1A/PAFAH1B1/PTN	7
BP	GO:0060688	regulation of morphogenesis of a branching structure	4/70	50/18723	3.6235e-05	CTNNB1/LHX1/MDK/RTN4	4
BP	GO:2000677	regulation of transcription regulatory region DNA binding	4/70	50/18723	3.6235e-05	CTNNB1/LHX2/PAX6/POU4F1	4
BP	GO:0099173	postsynapse organization	6/70	168/18723	3.89203e-05	FYN/KIF1A/NEFL/OPHN1/PAFAH1B1/PTN	6
BP	GO:0003128	heart field specification	3/70	18/18723	3.9228e-05	RBPJ/ROBO1/ROBO2	3
BP	GO:2000136	regulation of cell proliferation involved in heart morphogenesis	3/70	18/18723	3.9228e-05	CTNNB1/HES1/RBPJ	3
BP	GO:0016055	Wnt signaling pathway	9/70	444/18723	3.95009e-05	CTNNB1/DRAXIN/LEF1/LRP1/MDK/RBPJ/SEMA5A/SOX2/ZEB2	9
BP	GO:0198738	cell-cell signaling by wnt	9/70	446/18723	4.09039e-05	CTNNB1/DRAXIN/LEF1/LRP1/MDK/RBPJ/SEMA5A/SOX2/ZEB2	9
BP	GO:0021545	cranial nerve development	4/70	52/18723	4.23562e-05	CHD7/CTNNB1/HES1/POU4F1	4
BP	GO:0031103	axon regeneration	4/70	52/18723	4.23562e-05	LRP1/NEFL/PTN/TNR	4
BP	GO:0072132	mesenchyme morphogenesis	4/70	52/18723	4.23562e-05	LEF1/RBPJ/ROBO1/ROBO2	4
BP	GO:0048469	cell maturation	6/70	171/18723	4.29714e-05	ASCL1/CNTN2/CNTNAP2/CTNNB1/HES1/HES5	6
CC	GO:0098984	neuron to neuron synapse	8/70	361/19550	4.35512e-05	ATP1B2/BNIP3/CTNNB1/DAB1/DNAJB1/FYN/NRGN/RTN4	8
BP	GO:0009743	response to carbohydrate	7/70	253/18723	4.39568e-05	CASP3/EPHA5/KIF5B/LRP1/NME1/TH/TRA2B	7
BP	GO:0001678	cellular glucose homeostasis	6/70	172/18723	4.43945e-05	EPHA5/KIF5B/LRP1/NME1/TH/TRA2B	6
BP	GO:0007219	Notch signaling pathway	6/70	172/18723	4.43945e-05	ASCL1/HES1/HES5/RBPJ/ROBO1/ROBO2	6
BP	GO:0048736	appendage development	6/70	172/18723	4.43945e-05	BAX/CHD7/CTNNB1/LEF1/NR2F2/RAX	6
BP	GO:0060173	limb development	6/70	172/18723	4.43945e-05	BAX/CHD7/CTNNB1/LEF1/NR2F2/RAX	6
BP	GO:0051099	positive regulation of binding	6/70	173/18723	4.58551e-05	CTNNB1/HES1/LRP1/NME1/PAX6/POU4F1	6
BP	GO:0061323	cell proliferation involved in heart morphogenesis	3/70	19/18723	4.64585e-05	CTNNB1/HES1/RBPJ	3
BP	GO:0048771	tissue remodeling	6/70	175/18723	4.8892e-05	BAX/CHD7/CTNNB1/MDK/PTN/RBPJ	6
BP	GO:0001706	endoderm formation	4/70	54/18723	4.92013e-05	CTNNB1/INHBA/LHX1/SOX2	4
BP	GO:0042593	glucose homeostasis	7/70	258/18723	4.97544e-05	EPHA5/KIF5B/LRP1/NME1/PAX6/TH/TRA2B	7
BP	GO:0033500	carbohydrate homeostasis	7/70	259/18723	5.0986e-05	EPHA5/KIF5B/LRP1/NME1/PAX6/TH/TRA2B	7
BP	GO:0045927	positive regulation of growth	7/70	259/18723	5.0986e-05	CHD7/CXCR4/LRP1/PAFAH1B1/PROX1/RBPJ/SEMA5A	7
BP	GO:0009410	response to xenobiotic stimulus	9/70	462/18723	5.37291e-05	CASP3/CXCR4/DAB1/FYN/INHBA/MDK/NME1/PTN/TH	9
BP	GO:0003159	morphogenesis of an endothelium	3/70	20/18723	5.45106e-05	CTNNB1/CXCR4/RBPJ	3
BP	GO:0061154	endothelial tube morphogenesis	3/70	20/18723	5.45106e-05	CTNNB1/CXCR4/RBPJ	3
BP	GO:0043588	skin development	7/70	263/18723	5.61653e-05	CASP3/CTNNB1/INHBA/LHX2/PAX6/POU3F1/RBPJ	7
BP	GO:0008361	regulation of cell size	6/70	181/18723	5.89816e-05	DRAXIN/LRP1/PAFAH1B1/RTN4/SEMA5A/TNR	6
BP	GO:0003177	pulmonary valve development	3/70	21/18723	6.34254e-05	RBPJ/ROBO1/ROBO2	3
BP	GO:0021533	cell differentiation in hindbrain	3/70	21/18723	6.34254e-05	LHX1/OPHN1/PROX1	3
BP	GO:0043525	positive regulation of neuron apoptotic process	4/70	58/18723	6.52678e-05	ASCL1/BAX/CASP3/CTNNB1	4
BP	GO:0007369	gastrulation	6/70	185/18723	6.65867e-05	CTNNB1/INHBA/LEF1/LHX1/OTX2/SOX2	6
BP	GO:0090100	positive regulation of transmembrane receptor protein serine/threonine kinase signaling pathway	5/70	114/18723	6.76505e-05	HES1/HES5/INHBA/RBPJ/ZEB2	5
BP	GO:0072574	hepatocyte proliferation	3/70	22/18723	7.32433e-05	MDK/PROX1/PTN	3
BP	GO:0072575	epithelial cell proliferation involved in liver morphogenesis	3/70	22/18723	7.32433e-05	MDK/PROX1/PTN	3
BP	GO:0031102	neuron projection regeneration	4/70	60/18723	7.45948e-05	LRP1/NEFL/PTN/TNR	4
CC	GO:1904115	axon cytoplasm	4/70	63/19550	7.65444e-05	KIF1A/KIF5B/NEFL/PAFAH1B1	4
BP	GO:0042110	T cell activation	9/70	487/18723	8.05075e-05	BAX/CASP3/CHD7/CTNNB1/FYN/HES1/LEF1/MDK/TOX	9
BP	GO:0001759	organ induction	3/70	23/18723	8.40043e-05	CTNNB1/ROBO1/ROBO2	3
BP	GO:0021884	forebrain neuron development	3/70	23/18723	8.40043e-05	DCLK2/UBB/UQCRQ	3
BP	GO:0040019	positive regulation of embryonic development	3/70	23/18723	8.40043e-05	LHX1/OTX2/PAFAH1B1	3
BP	GO:0060487	lung epithelial cell differentiation	3/70	23/18723	8.40043e-05	ASCL1/NFIB/RBPJ	3
BP	GO:0072576	liver morphogenesis	3/70	23/18723	8.40043e-05	MDK/PROX1/PTN	3
BP	GO:0060113	inner ear receptor cell differentiation	4/70	62/18723	8.48563e-05	HES1/HES5/PAFAH1B1/RBPJ	4
BP	GO:0001704	formation of primary germ layer	5/70	121/18723	8.97772e-05	CTNNB1/INHBA/LEF1/LHX1/SOX2	5
BP	GO:0022412	cellular process involved in reproduction in multicellular organism	8/70	384/18723	9.05943e-05	BAX/CTNNB1/INHBA/MDK/PAFAH1B1/PTN/ROBO2/UBB	8
BP	GO:0001763	morphogenesis of a branching structure	6/70	196/18723	9.16083e-05	CTNNB1/LEF1/LHX1/MDK/PROX1/RTN4	6
BP	GO:0001702	gastrulation with mouth forming second	3/70	24/18723	9.57479e-05	CTNNB1/LHX1/OTX2	3
BP	GO:0021697	cerebellar cortex formation	3/70	24/18723	9.57479e-05	LHX1/OPHN1/PROX1	3
BP	GO:2000679	positive regulation of transcription regulatory region DNA binding	3/70	24/18723	9.57479e-05	CTNNB1/PAX6/POU4F1	3
BP	GO:0048857	neural nucleus development	4/70	64/18723	9.61078e-05	ASCL1/FOXP2/NFIB/YWHAE	4
BP	GO:0098930	axonal transport	4/70	64/18723	9.61078e-05	KIF1A/KIF5B/NEFL/PAFAH1B1	4
BP	GO:0031099	regeneration	6/70	198/18723	9.68705e-05	LRP1/MDK/NEFL/PTN/SOX2/TNR	6
MF	GO:0043274	phospholipase binding	3/69	24/18368	9.70392e-05	FYN/NEFL/PAFAH1B1	3
BP	GO:0046651	lymphocyte proliferation	7/70	288/18723	9.92182e-05	BAX/CASP3/CTNNB1/FYN/HES1/HPRT1/LEF1	7
BP	GO:0040013	negative regulation of locomotion	8/70	391/18723	0.000102672	ATP1B2/LRP1/NR2F2/NRG1/PTN/ROBO1/ROBO2/SEMA5A	8
BP	GO:0032943	mononuclear cell proliferation	7/70	291/18723	0.000105825	BAX/CASP3/CTNNB1/FYN/HES1/HPRT1/LEF1	7
BP	GO:0010996	response to auditory stimulus	3/70	25/18723	0.000108513	CNTNAP2/MDK/PTN	3
BP	GO:0048596	embryonic camera-type eye morphogenesis	3/70	25/18723	0.000108513	PAX6/PROX1/TH	3
BP	GO:0001822	kidney development	7/70	293/18723	0.000110425	BAX/CTNNB1/HES1/HES5/LHX1/PROX1/ROBO2	7
MF	GO:0140297	DNA-binding transcription factor binding	8/69	394/18368	0.000111352	ASCL1/CTNNB1/FOXP2/HES1/ID2/LEF1/PROX1/RBPJ	8
CC	GO:0005667	transcription regulator complex	8/70	413/19550	0.000111406	ASCL1/CTNNB1/LEF1/LHX1/POU3F1/POU4F1/RBPJ/SOX2	8
BP	GO:0048565	digestive tract development	5/70	127/18723	0.000112845	ASCL1/CTNNB1/DAB1/HES1/ID2	5
BP	GO:0042490	mechanoreceptor differentiation	4/70	67/18723	0.000114965	HES1/HES5/PAFAH1B1/RBPJ	4
BP	GO:0061180	mammary gland epithelium development	4/70	67/18723	0.000114965	BAX/ID2/ROBO1/RTN4	4
BP	GO:0007498	mesoderm development	5/70	129/18723	0.000121464	INHBA/LEF1/LHX1/LHX2/POU4F1	5
BP	GO:0030534	adult behavior	5/70	130/18723	0.000125959	CHD7/CNTN2/CNTNAP2/DAB1/PAFAH1B1	5
MF	GO:0061629	RNA polymerase II-specific DNA-binding transcription factor binding	7/69	299/18368	0.000128492	CTNNB1/FOXP2/HES1/ID2/LEF1/PROX1/RBPJ	7
CC	GO:0031252	cell leading edge	8/70	422/19550	0.000129234	ARPC5/CDK6/CNTNAP2/CTNNB1/CXCR4/NME1/PAFAH1B1/ROBO2	8
BP	GO:0010959	regulation of metal ion transport	8/70	406/18723	0.000133092	ATP1B2/BAX/CHD7/CTNNB1/CXCR4/FYN/KIF5B/YWHAE	8
BP	GO:0072001	renal system development	7/70	302/18723	0.00013319	BAX/CTNNB1/HES1/HES5/LHX1/PROX1/ROBO2	7
BP	GO:0072175	epithelial tube formation	5/70	132/18723	0.000135331	CASP3/CTNNB1/HES5/LHX2/PROX1	5
BP	GO:0003272	endocardial cushion formation	3/70	27/18723	0.000137263	RBPJ/ROBO1/ROBO2	3
BP	GO:0007628	adult walking behavior	3/70	27/18723	0.000137263	CHD7/CNTN2/DAB1	3
BP	GO:0090287	regulation of cellular response to growth factor stimulus	7/70	304/18723	0.000138733	CTNNB1/HES1/HES5/OTX2/RBPJ/ROBO1/ZEB2	7
BP	GO:0008344	adult locomotory behavior	4/70	71/18723	0.000144107	CHD7/CNTN2/DAB1/PAFAH1B1	4
BP	GO:0072078	nephron tubule morphogenesis	4/70	71/18723	0.000144107	CTNNB1/HES1/HES5/LHX1	4
BP	GO:0001666	response to hypoxia	7/70	307/18723	0.000147398	BNIP3/CASP3/CXCR4/PTN/RBPJ/SLC2A1/TH	7
BP	GO:0001558	regulation of cell growth	8/70	414/18723	0.000152146	CXCR4/DRAXIN/INHBA/LRP1/PAFAH1B1/RTN4/SEMA5A/TNR	8
BP	GO:1903036	positive regulation of response to wounding	4/70	72/18723	0.000152156	CXCR4/LRP1/MDK/PTN	4
BP	GO:0003156	regulation of animal organ formation	3/70	28/18723	0.000153323	CTNNB1/ROBO1/ROBO2	3
BP	GO:0010464	regulation of mesenchymal cell proliferation	3/70	28/18723	0.000153323	CTNNB1/NFIB/PTN	3
BP	GO:0090659	walking behavior	3/70	28/18723	0.000153323	CHD7/CNTN2/DAB1	3
BP	GO:0072073	kidney epithelium development	5/70	136/18723	0.00015567	CTNNB1/HES1/HES5/LHX1/ROBO2	5
BP	GO:0072088	nephron epithelium morphogenesis	4/70	73/18723	0.000160525	CTNNB1/HES1/HES5/LHX1	4
BP	GO:0055123	digestive system development	5/70	137/18723	0.000161101	ASCL1/CTNNB1/DAB1/HES1/ID2	5
BP	GO:0007224	smoothened signaling pathway	5/70	138/18723	0.000166677	CDON/HES1/HES5/OTX2/PAX6	5
BP	GO:0021591	ventricular system development	3/70	29/18723	0.000170557	ATP1B2/C12orf57/CDK6	3
BP	GO:0048679	regulation of axon regeneration	3/70	29/18723	0.000170557	LRP1/PTN/TNR	3
CC	GO:0098685	Schaffer collateral - CA1 synapse	4/70	78/19550	0.000176045	CTNNB1/FYN/NEFL/TNR	4
BP	GO:0008406	gonad development	6/70	221/18723	0.000176537	BAX/CASP3/INHBA/NR2F2/ROBO2/UBB	6
CC	GO:0014069	postsynaptic density	7/70	330/19550	0.000176558	BNIP3/CTNNB1/DAB1/DNAJB1/FYN/NRGN/RTN4	7
BP	GO:0008088	axo-dendritic transport	4/70	75/18723	0.000178254	KIF1A/KIF5B/NEFL/PAFAH1B1	4
BP	GO:0061333	renal tubule morphogenesis	4/70	75/18723	0.000178254	CTNNB1/HES1/HES5/LHX1	4
BP	GO:0007292	female gamete generation	5/70	140/18723	0.000178269	CTNNB1/INHBA/MDK/PTN/UBB	5
BP	GO:0070661	leukocyte proliferation	7/70	318/18723	0.000183014	BAX/CASP3/CTNNB1/FYN/HES1/HPRT1/LEF1	7
BP	GO:0050920	regulation of chemotaxis	6/70	223/18723	0.000185371	CXCR4/MDK/PTN/ROBO1/ROBO2/SEMA5A	6
BP	GO:0072028	nephron morphogenesis	4/70	76/18723	0.000187629	CTNNB1/HES1/HES5/LHX1	4
BP	GO:0060674	placenta blood vessel development	3/70	30/18723	0.000189001	HES1/NR2F2/RBPJ	3
BP	GO:0061384	heart trabecula morphogenesis	3/70	30/18723	0.000189001	CHD7/NRG1/RBPJ	3
CC	GO:0032279	asymmetric synapse	7/70	335/19550	0.000193596	BNIP3/CTNNB1/DAB1/DNAJB1/FYN/NRGN/RTN4	7
BP	GO:0030010	establishment of cell polarity	5/70	143/18723	0.000196801	HES1/HES5/OPHN1/PAFAH1B1/PAX6	5
BP	GO:0007492	endoderm development	4/70	77/18723	0.000197355	CTNNB1/INHBA/LHX1/SOX2	4
BP	GO:0021675	nerve development	4/70	77/18723	0.000197355	CHD7/CTNNB1/HES1/POU4F1	4
BP	GO:0036293	response to decreased oxygen levels	7/70	322/18723	0.000197574	BNIP3/CASP3/CXCR4/PTN/RBPJ/SLC2A1/TH	7
BP	GO:0001890	placenta development	5/70	144/18723	0.000203293	HES1/LEF1/NR2F2/PTN/RBPJ	5
BP	GO:0045137	development of primary sexual characteristics	6/70	227/18723	0.000204086	BAX/CASP3/INHBA/NR2F2/ROBO2/UBB	6
CC	GO:0098978	glutamatergic synapse	7/70	338/19550	0.000204442	DNAJB1/FYN/NRG1/NRGN/OPHN1/TNR/YWHAE	7
BP	GO:0090162	establishment of epithelial cell polarity	3/70	31/18723	0.000208691	HES1/HES5/OPHN1	3
BP	GO:0002683	negative regulation of immune system process	8/70	434/18723	0.000209829	CASP3/CDK6/CTNNB1/FYN/ID2/INHBA/MDK/NME1	8
BP	GO:0050863	regulation of T cell activation	7/70	329/18723	0.000225303	CASP3/CTNNB1/FYN/HES1/LEF1/MDK/TOX	7
BP	GO:0035883	enteroendocrine cell differentiation	3/70	32/18723	0.000229664	CDK6/HES1/PAX6	3
BP	GO:0051384	response to glucocorticoid	5/70	148/18723	0.000230912	CASP3/MDK/NEFL/SSTR2/TH	5
BP	GO:0001942	hair follicle development	4/70	81/18723	0.000239921	CTNNB1/INHBA/LHX2/RBPJ	4
BP	GO:0001892	embryonic placenta development	4/70	82/18723	0.000251517	HES1/LEF1/NR2F2/RBPJ	4
BP	GO:0048738	cardiac muscle tissue development	6/70	236/18723	0.000251664	CHD7/ID2/NRG1/POU4F1/PROX1/RBPJ	6
BP	GO:0021696	cerebellar cortex morphogenesis	3/70	33/18723	0.000251955	LHX1/OPHN1/PROX1	3
BP	GO:0048048	embryonic eye morphogenesis	3/70	33/18723	0.000251955	PAX6/PROX1/TH	3
BP	GO:0061842	microtubule organizing center localization	3/70	33/18723	0.000251955	ARPC5/KIF5B/PAFAH1B1	3
BP	GO:0070570	regulation of neuron projection regeneration	3/70	33/18723	0.000251955	LRP1/PTN/TNR	3
BP	GO:0110110	positive regulation of animal organ morphogenesis	3/70	33/18723	0.000251955	CTNNB1/ROBO1/ROBO2	3
BP	GO:1902692	regulation of neuroblast proliferation	3/70	33/18723	0.000251955	CTNNB1/PAX6/PTN	3
BP	GO:0001655	urogenital system development	7/70	338/18723	0.000265491	BAX/CTNNB1/HES1/HES5/LHX1/PROX1/ROBO2	7
BP	GO:0031128	developmental induction	3/70	34/18723	0.000275599	CTNNB1/ROBO1/ROBO2	3
BP	GO:0050869	negative regulation of B cell activation	3/70	34/18723	0.000275599	CASP3/ID2/INHBA	3
BP	GO:0006970	response to osmotic stress	4/70	84/18723	0.000275911	BAX/CASP3/SLC2A1/TH	4
BP	GO:0022404	molting cycle process	4/70	84/18723	0.000275911	CTNNB1/INHBA/LHX2/RBPJ	4
BP	GO:0022405	hair cycle process	4/70	84/18723	0.000275911	CTNNB1/INHBA/LHX2/RBPJ	4
CC	GO:0099572	postsynaptic specialization	7/70	356/19550	0.00028031	BNIP3/CTNNB1/DAB1/DNAJB1/FYN/NRGN/RTN4	7
BP	GO:0010970	transport along microtubule	5/70	155/18723	0.000286017	KIF1A/KIF5B/NEFL/PAFAH1B1/UBB	5
BP	GO:0098773	skin epidermis development	4/70	85/18723	0.000288725	CTNNB1/INHBA/LHX2/RBPJ	4
BP	GO:0001569	branching involved in blood vessel morphogenesis	3/70	35/18723	0.000300631	CTNNB1/LEF1/MDK	3
BP	GO:0031076	embryonic camera-type eye development	3/70	35/18723	0.000300631	PAX6/PROX1/TH	3
BP	GO:0009798	axis specification	4/70	86/18723	0.00030196	CTNNB1/LHX1/OTX2/PAX6	4
BP	GO:0001837	epithelial to mesenchymal transition	5/70	157/18723	0.000303455	CTNNB1/LEF1/MDK/RBPJ/RTN4	5
BP	GO:0002262	myeloid cell homeostasis	5/70	157/18723	0.000303455	BAX/CASP3/CDK6/ID2/INHBA	5
BP	GO:1902107	positive regulation of leukocyte differentiation	5/70	157/18723	0.000303455	ID2/LEF1/MDK/POU4F1/TOX	5
BP	GO:1903708	positive regulation of hemopoiesis	5/70	157/18723	0.000303455	ID2/LEF1/MDK/POU4F1/TOX	5
BP	GO:0070482	response to oxygen levels	7/70	347/18723	0.000311271	BNIP3/CASP3/CXCR4/PTN/RBPJ/SLC2A1/TH	7
BP	GO:0003203	endocardial cushion morphogenesis	3/70	36/18723	0.000327085	RBPJ/ROBO1/ROBO2	3
BP	GO:0035637	multicellular organismal signaling	5/70	160/18723	0.000331111	ATP1B2/CNTNAP2/PAFAH1B1/TNR/YWHAE	5
MF	GO:0043394	proteoglycan binding	3/69	36/18368	0.000331452	LRP1/PTN/SEMA5A	3
CC	GO:0120111	neuron projection cytoplasm	4/70	93/19550	0.000346101	KIF1A/KIF5B/NEFL/PAFAH1B1	4
BP	GO:0003176	aortic valve development	3/70	37/18723	0.000354994	RBPJ/ROBO1/ROBO2	3
BP	GO:0030513	positive regulation of BMP signaling pathway	3/70	37/18723	0.000354994	HES1/HES5/RBPJ	3
BP	GO:0060428	lung epithelium development	3/70	37/18723	0.000354994	ASCL1/NFIB/RBPJ	3
BP	GO:1905332	positive regulation of morphogenesis of an epithelium	3/70	37/18723	0.000354994	CTNNB1/LHX1/MDK	3
BP	GO:0007178	transmembrane receptor protein serine/threonine kinase signaling pathway	7/70	355/18723	0.00035711	HES1/HES5/INHBA/LEF1/LRP1/RBPJ/ZEB2	7
BP	GO:0045638	negative regulation of myeloid cell differentiation	4/70	90/18723	0.000359281	CDK6/CTNNB1/INHBA/NME1	4
BP	GO:0060828	regulation of canonical Wnt signaling pathway	6/70	253/18723	0.00036508	DRAXIN/MDK/RBPJ/SEMA5A/SOX2/ZEB2	6
BP	GO:0010631	epithelial cell migration	7/70	357/18723	0.000369376	NR2F2/PROX1/PTN/ROBO1/RTN4/SEMA5A/ZEB2	7
BP	GO:0001657	ureteric bud development	4/70	91/18723	0.000374747	CTNNB1/HES1/LHX1/ROBO2	4
BP	GO:0072080	nephron tubule development	4/70	91/18723	0.000374747	CTNNB1/HES1/HES5/LHX1	4
BP	GO:0051924	regulation of calcium ion transport	6/70	255/18723	0.000380693	BAX/CHD7/CTNNB1/CXCR4/FYN/YWHAE	6
BP	GO:0001667	ameboidal-type cell migration	8/70	475/18723	0.000384859	NR2F2/PAFAH1B1/PROX1/PTN/ROBO1/RTN4/SEMA5A/ZEB2	8
BP	GO:0090132	epithelium migration	7/70	360/18723	0.000388408	NR2F2/PROX1/PTN/ROBO1/RTN4/SEMA5A/ZEB2	7
BP	GO:0090092	regulation of transmembrane receptor protein serine/threonine kinase signaling pathway	6/70	256/18723	0.000388692	HES1/HES5/INHBA/LRP1/RBPJ/ZEB2	6
BP	GO:0072163	mesonephric epithelium development	4/70	92/18723	0.000390683	CTNNB1/HES1/LHX1/ROBO2	4
BP	GO:0072164	mesonephric tubule development	4/70	92/18723	0.000390683	CTNNB1/HES1/LHX1/ROBO2	4
BP	GO:0031960	response to corticosteroid	5/70	167/18723	0.000403055	CASP3/MDK/NEFL/SSTR2/TH	5
BP	GO:1903034	regulation of response to wounding	5/70	167/18723	0.000403055	CXCR4/LRP1/MDK/PTN/TNR	5
BP	GO:0060993	kidney morphogenesis	4/70	93/18723	0.000407098	CTNNB1/HES1/HES5/LHX1	4
BP	GO:0010463	mesenchymal cell proliferation	3/70	39/18723	0.000415313	CTNNB1/NFIB/PTN	3
BP	GO:1902742	apoptotic process involved in development	3/70	39/18723	0.000415313	BAX/LEF1/ROBO2	3
BP	GO:0090130	tissue migration	7/70	365/18723	0.000421871	NR2F2/PROX1/PTN/ROBO1/RTN4/SEMA5A/ZEB2	7
BP	GO:0061326	renal tubule development	4/70	94/18723	0.000424	CTNNB1/HES1/HES5/LHX1	4
BP	GO:0001701	in utero embryonic development	7/70	367/18723	0.000435886	CHD7/CTNNB1/HES1/LEF1/NR2F2/RBPJ/RTN4	7
BP	GO:0001823	mesonephros development	4/70	96/18723	0.000459299	CTNNB1/HES1/LHX1/ROBO2	4
BP	GO:0035282	segmentation	4/70	96/18723	0.000459299	HES5/LEF1/LHX1/RBPJ	4
BP	GO:1905314	semi-lunar valve development	3/70	41/18723	0.000481849	RBPJ/ROBO1/ROBO2	3
BP	GO:0045619	regulation of lymphocyte differentiation	5/70	174/18723	0.000486233	ID2/INHBA/LEF1/MDK/TOX	5
BP	GO:0050954	sensory perception of mechanical stimulus	5/70	175/18723	0.000499096	CASP3/CHD7/CXCR4/FYN/TH	5
BP	GO:0007631	feeding behavior	4/70	99/18723	0.000516108	FYN/PEX13/POU4F1/TH	4
BP	GO:0014003	oligodendrocyte development	3/70	42/18723	0.000517529	ASCL1/CNTN2/HES5	3
BP	GO:0035019	somatic stem cell population maintenance	3/70	42/18723	0.000517529	HES1/RBPJ/SOX2	3
BP	GO:0045773	positive regulation of axon extension	3/70	42/18723	0.000517529	LRP1/PAFAH1B1/SEMA5A	3
BP	GO:0061383	trabecula morphogenesis	3/70	43/18723	0.000554859	CHD7/NRG1/RBPJ	3
CC	GO:0044224	juxtaparanode region of axon	2/70	10/19550	0.00055825	CNTN2/CNTNAP2	2
BP	GO:0042692	muscle cell differentiation	7/70	384/18723	0.000570704	CASP3/CTNNB1/HES1/ID2/NRG1/PROX1/RBPJ	7
BP	GO:0060711	labyrinthine layer development	3/70	44/18723	0.000593869	HES1/LEF1/RBPJ	3
BP	GO:0061138	morphogenesis of a branching epithelium	5/70	182/18723	0.000596454	CTNNB1/LEF1/LHX1/MDK/PROX1	5
BP	GO:0045639	positive regulation of myeloid cell differentiation	4/70	103/18723	0.000599412	ID2/INHBA/LEF1/POU4F1	4
BP	GO:0003129	heart induction	2/70	10/18723	0.000608158	ROBO1/ROBO2	2
BP	GO:0009950	dorsal/ventral axis specification	2/70	10/18723	0.000608158	CTNNB1/PAX6	2
BP	GO:0021548	pons development	2/70	10/18723	0.000608158	ASCL1/UQCRQ	2
BP	GO:0021903	rostrocaudal neural tube patterning	2/70	10/18723	0.000608158	HES1/PAX6	2
BP	GO:0032025	response to cobalt ion	2/70	10/18723	0.000608158	BNIP3/CASP3	2
BP	GO:0032253	dense core granule localization	2/70	10/18723	0.000608158	KIF1A/KIF5B	2
BP	GO:0060068	vagina development	2/70	10/18723	0.000608158	BAX/LHX1	2
BP	GO:0061140	lung secretory cell differentiation	2/70	10/18723	0.000608158	ASCL1/NFIB	2
BP	GO:0099519	dense core granule cytoskeletal transport	2/70	10/18723	0.000608158	KIF1A/KIF5B	2
BP	GO:1901950	dense core granule transport	2/70	10/18723	0.000608158	KIF1A/KIF5B	2
BP	GO:1905456	regulation of lymphoid progenitor cell differentiation	2/70	10/18723	0.000608158	HES1/HES5	2
BP	GO:1905809	negative regulation of synapse organization	2/70	10/18723	0.000608158	PTN/ROBO2	2
MF	GO:0035374	chondroitin sulfate binding	2/69	10/18368	0.000613788	MDK/PTN	2
BP	GO:0051656	establishment of organelle localization	7/70	390/18723	0.000625526	CTNNB1/KIF1A/KIF5B/NEFL/PAFAH1B1/PAX6/UBB	7
BP	GO:0003197	endocardial cushion development	3/70	45/18723	0.000634589	RBPJ/ROBO1/ROBO2	3
BP	GO:0022602	ovulation cycle process	3/70	45/18723	0.000634589	CASP3/INHBA/ROBO2	3
BP	GO:0035987	endodermal cell differentiation	3/70	45/18723	0.000634589	CTNNB1/INHBA/SOX2	3
BP	GO:0060119	inner ear receptor cell development	3/70	45/18723	0.000634589	HES1/HES5/PAFAH1B1	3
BP	GO:1905477	positive regulation of protein localization to membrane	4/70	106/18723	0.000667853	FYN/KIF5B/LRP1/PTN	4
BP	GO:0001974	blood vessel remodeling	3/70	46/18723	0.000677052	BAX/CHD7/RBPJ	3
BP	GO:0031018	endocrine pancreas development	3/70	46/18723	0.000677052	CDK6/HES1/PAX6	3
BP	GO:0030308	negative regulation of cell growth	5/70	188/18723	0.000690702	DRAXIN/INHBA/RTN4/SEMA5A/TNR	5
BP	GO:0042303	molting cycle	4/70	107/18723	0.000691848	CTNNB1/INHBA/LHX2/RBPJ	4
BP	GO:0042633	hair cycle	4/70	107/18723	0.000691848	CTNNB1/INHBA/LHX2/RBPJ	4
BP	GO:0001754	eye photoreceptor cell differentiation	3/70	47/18723	0.000721285	PAX6/PTN/TH	3
BP	GO:0031641	regulation of myelination	3/70	47/18723	0.000721285	CTNNB1/HES5/PTN	3
BP	GO:0047496	vesicle transport along microtubule	3/70	47/18723	0.000721285	KIF1A/KIF5B/PAFAH1B1	3
BP	GO:0048483	autonomic nervous system development	3/70	47/18723	0.000721285	ASCL1/CTNNB1/HES1	3
BP	GO:0099111	microtubule-based transport	5/70	190/18723	0.000724468	KIF1A/KIF5B/NEFL/PAFAH1B1/UBB	5
BP	GO:0001967	suckling behavior	2/70	11/18723	0.000741508	PEX13/POU4F1	2
BP	GO:0003263	cardioblast proliferation	2/70	11/18723	0.000741508	CTNNB1/HES1	2
BP	GO:0003264	regulation of cardioblast proliferation	2/70	11/18723	0.000741508	CTNNB1/HES1	2
BP	GO:0021860	pyramidal neuron development	2/70	11/18723	0.000741508	DCLK2/UQCRQ	2
BP	GO:0021889	olfactory bulb interneuron differentiation	2/70	11/18723	0.000741508	ROBO1/ROBO2	2
BP	GO:0021892	cerebral cortex GABAergic interneuron differentiation	2/70	11/18723	0.000741508	ASCL1/CNTN2	2
BP	GO:0045161	neuronal ion channel clustering	2/70	11/18723	0.000741508	CNTN2/CNTNAP2	2
BP	GO:0048680	positive regulation of axon regeneration	2/70	11/18723	0.000741508	LRP1/PTN	2
BP	GO:0060379	cardiac muscle cell myoblast differentiation	2/70	11/18723	0.000741508	NRG1/RBPJ	2
BP	GO:0072173	metanephric tubule morphogenesis	2/70	11/18723	0.000741508	HES1/HES5	2
BP	GO:1901533	negative regulation of hematopoietic progenitor cell differentiation	2/70	11/18723	0.000741508	HES1/HES5	2
BP	GO:2000826	regulation of heart morphogenesis	2/70	11/18723	0.000741508	ROBO1/ROBO2	2
BP	GO:0072009	nephron epithelium development	4/70	109/18723	0.000741659	CTNNB1/HES1/HES5/LHX1	4
BP	GO:1901654	response to ketone	5/70	194/18723	0.000795692	FOXP2/NEFL/NME1/PTN/TH	5
BP	GO:0030705	cytoskeleton-dependent intracellular transport	5/70	195/18723	0.000814288	KIF1A/KIF5B/NEFL/PAFAH1B1/UBB	5
BP	GO:0014075	response to amine	3/70	49/18723	0.00081518	HPRT1/NME1/TH	3
BP	GO:0030857	negative regulation of epithelial cell differentiation	3/70	49/18723	0.00081518	CTNNB1/HES1/HES5	3
BP	GO:0001503	ossification	7/70	408/18723	0.000815558	CDK6/CTNNB1/LEF1/MDK/PTN/RBPJ/SOX2	7
BP	GO:0048640	negative regulation of developmental growth	4/70	112/18723	0.000821061	DRAXIN/RTN4/SEMA5A/TNR	4
BP	GO:0008089	anterograde axonal transport	3/70	50/18723	0.0008649	KIF1A/KIF5B/NEFL	3
BP	GO:0002328	pro-B cell differentiation	2/70	12/18723	0.00088766	HES1/HES5	2
BP	GO:0003306	Wnt signaling pathway involved in heart development	2/70	12/18723	0.00088766	CTNNB1/RBPJ	2
BP	GO:0021527	spinal cord association neuron differentiation	2/70	12/18723	0.00088766	ASCL1/LHX1	2
BP	GO:0021670	lateral ventricle development	2/70	12/18723	0.00088766	ATP1B2/CDK6	2
BP	GO:0032536	regulation of cell projection size	2/70	12/18723	0.00088766	CNTN2/NEFL	2
BP	GO:0045605	negative regulation of epidermal cell differentiation	2/70	12/18723	0.00088766	HES1/HES5	2
BP	GO:0045683	negative regulation of epidermis development	2/70	12/18723	0.00088766	HES1/HES5	2
BP	GO:0060788	ectodermal placode formation	2/70	12/18723	0.00088766	CTNNB1/PROX1	2
BP	GO:0070572	positive regulation of neuron projection regeneration	2/70	12/18723	0.00088766	LRP1/PTN	2
BP	GO:0071697	ectodermal placode morphogenesis	2/70	12/18723	0.00088766	CTNNB1/PROX1	2
BP	GO:0072182	regulation of nephron tubule epithelial cell differentiation	2/70	12/18723	0.00088766	CTNNB1/LHX1	2
BP	GO:0042098	T cell proliferation	5/70	199/18723	0.000891934	BAX/CASP3/CTNNB1/FYN/HES1	5
BP	GO:0009948	anterior/posterior axis specification	3/70	51/18723	0.000916506	CTNNB1/LHX1/OTX2	3
BP	GO:0048013	ephrin receptor signaling pathway	3/70	51/18723	0.000916506	EPHA5/FYN/RBPJ	3
BP	GO:0050982	detection of mechanical stimulus	3/70	51/18723	0.000916506	CTNNB1/CXCR4/FYN	3
BP	GO:0030326	embryonic limb morphogenesis	4/70	116/18723	0.00093603	BAX/CHD7/CTNNB1/LEF1	4
BP	GO:0035113	embryonic appendage morphogenesis	4/70	116/18723	0.00093603	BAX/CHD7/CTNNB1/LEF1	4
BP	GO:0007162	negative regulation of cell adhesion	6/70	303/18723	0.000940272	CASP3/DAB1/LRP1/MDK/SEMA5A/TNR	6
CC	GO:1990907	beta-catenin-TCF complex	2/70	13/19550	0.000960932	CTNNB1/LEF1	2
BP	GO:0034329	cell junction assembly	7/70	420/18723	0.000965812	CNTNAP2/CTNNB1/LRP1/NRG1/OPHN1/POU4F1/ROBO2	7
BP	GO:0010718	positive regulation of epithelial to mesenchymal transition	3/70	52/18723	0.000970025	CTNNB1/LEF1/MDK	3
BP	GO:0022604	regulation of cell morphogenesis	6/70	309/18723	0.00104033	CNTN2/CXCR4/FYN/MDK/PAFAH1B1/PTN	6
BP	GO:0010917	negative regulation of mitochondrial membrane potential	2/70	13/18723	0.00104652	BAX/BNIP3	2
BP	GO:0021819	layer formation in cerebral cortex	2/70	13/18723	0.00104652	CTNNB1/PAFAH1B1	2
BP	GO:0021859	pyramidal neuron differentiation	2/70	13/18723	0.00104652	DCLK2/UQCRQ	2
BP	GO:0021984	adenohypophysis development	2/70	13/18723	0.00104652	HES1/SOX2	2
BP	GO:0032252	secretory granule localization	2/70	13/18723	0.00104652	KIF1A/KIF5B	2
BP	GO:0036302	atrioventricular canal development	2/70	13/18723	0.00104652	CHD7/RBPJ	2
BP	GO:0048070	regulation of developmental pigmentation	2/70	13/18723	0.00104652	BAX/ZEB2	2
BP	GO:0048711	positive regulation of astrocyte differentiation	2/70	13/18723	0.00104652	HES1/ID2	2
BP	GO:0048820	hair follicle maturation	2/70	13/18723	0.00104652	CTNNB1/RBPJ	2
BP	GO:0061744	motor behavior	2/70	13/18723	0.00104652	ATP1B2/C12orf57	2
BP	GO:0071696	ectodermal placode development	2/70	13/18723	0.00104652	CTNNB1/PROX1	2
BP	GO:0098840	protein transport along microtubule	2/70	13/18723	0.00104652	KIF1A/KIF5B	2
BP	GO:0099118	microtubule-based protein transport	2/70	13/18723	0.00104652	KIF1A/KIF5B	2
BP	GO:0120305	regulation of pigmentation	2/70	13/18723	0.00104652	BAX/ZEB2	2
BP	GO:1990403	embryonic brain development	2/70	13/18723	0.00104652	CTNNB1/TRA2B	2
BP	GO:0030218	erythrocyte differentiation	4/70	120/18723	0.0010619	CASP3/CDK6/ID2/INHBA	4
BP	GO:0001838	embryonic epithelial tube formation	4/70	121/18723	0.00109513	CASP3/CTNNB1/HES5/LHX2	4
BP	GO:0045620	negative regulation of lymphocyte differentiation	3/70	55/18723	0.00114234	ID2/INHBA/MDK	3
BP	GO:0050807	regulation of synapse organization	5/70	211/18723	0.00115816	FYN/KIF1A/PAFAH1B1/PTN/ROBO2	5
BP	GO:0042391	regulation of membrane potential	7/70	434/18723	0.00116788	ATP1B2/BAX/BNIP3/KIF5B/PTN/UBB/YWHAE	7
BP	GO:0045785	positive regulation of cell adhesion	7/70	437/18723	0.00121522	CDK6/FYN/HES1/LEF1/MDK/PTN/SOX2	7
BP	GO:0001711	endodermal cell fate commitment	2/70	14/18723	0.00121799	CTNNB1/SOX2	2
BP	GO:0022038	corpus callosum development	2/70	14/18723	0.00121799	C12orf57/PAFAH1B1	2
BP	GO:0050966	detection of mechanical stimulus involved in sensory perception of pain	2/70	14/18723	0.00121799	CXCR4/FYN	2
BP	GO:0072160	nephron tubule epithelial cell differentiation	2/70	14/18723	0.00121799	CTNNB1/LHX1	2
MF	GO:0071837	HMG box domain binding	2/69	14/18368	0.00122921	OLIG2/PAX6	2
BP	GO:2000027	regulation of animal organ morphogenesis	4/70	125/18723	0.0012354	CTNNB1/LHX1/ROBO1/ROBO2	4
BP	GO:0050804	modulation of chemical synaptic transmission	7/70	439/18723	0.00124761	CNTN2/FYN/KIF5B/NRGN/OPHN1/PTN/TNR	7
BP	GO:0099177	regulation of trans-synaptic signaling	7/70	440/18723	0.00126406	CNTN2/FYN/KIF5B/NRGN/OPHN1/PTN/TNR	7
BP	GO:0060042	retina morphogenesis in camera-type eye	3/70	57/18723	0.00126727	LHX1/PROX1/PTN	3
BP	GO:0061005	cell differentiation involved in kidney development	3/70	57/18723	0.00126727	CTNNB1/HES1/LHX1	3
BP	GO:0045936	negative regulation of phosphate metabolic process	7/70	441/18723	0.00128067	BAX/CASP3/INHBA/LRP1/NR2F2/PAX6/YWHAE	7
CC	GO:0030673	axolemma	2/70	15/19550	0.00128759	CNTNAP2/ROBO2	2
CC	GO:0099092	postsynaptic density; intracellular component	2/70	15/19550	0.00128759	CTNNB1/FYN	2
BP	GO:0010563	negative regulation of phosphorus metabolic process	7/70	442/18723	0.00129746	BAX/CASP3/INHBA/LRP1/NR2F2/PAX6/YWHAE	7
BP	GO:0002763	positive regulation of myeloid leukocyte differentiation	3/70	58/18723	0.00133284	ID2/LEF1/POU4F1	3
BP	GO:2000736	regulation of stem cell differentiation	3/70	58/18723	0.00133284	HES1/HES5/PTN	3
BP	GO:0050803	regulation of synapse structure or activity	5/70	218/18723	0.00133838	FYN/KIF1A/PAFAH1B1/PTN/ROBO2	5
BP	GO:0034101	erythrocyte homeostasis	4/70	129/18723	0.0013878	CASP3/CDK6/ID2/INHBA	4
BP	GO:0002064	epithelial cell development	5/70	220/18723	0.00139348	CDK6/CXCR4/PAFAH1B1/PAX6/PROX1	5
BP	GO:0006874	cellular calcium ion homeostasis	7/70	448/18723	0.00140185	BAX/BNIP3/CHD7/CXCR4/FYN/LRP1/YWHAE	7
BP	GO:0022407	regulation of cell-cell adhesion	7/70	448/18723	0.00140185	CASP3/FYN/HES1/LEF1/MDK/SOX2/TNR	7
BP	GO:0048712	negative regulation of astrocyte differentiation	2/70	15/18723	0.00140198	DAB1/HES5	2
BP	GO:0060253	negative regulation of glial cell proliferation	2/70	15/18723	0.00140198	HES1/PTN	2
BP	GO:2000345	regulation of hepatocyte proliferation	2/70	15/18723	0.00140198	MDK/PTN	2
BP	GO:0042476	odontogenesis	4/70	130/18723	0.00142786	BAX/CTNNB1/INHBA/LEF1	4
BP	GO:0071214	cellular response to abiotic stimulus	6/70	331/18723	0.00147896	ASCL1/BAX/BNIP3/CASP3/PTN/SLC2A1	6
BP	GO:0104004	cellular response to environmental stimulus	6/70	331/18723	0.00147896	ASCL1/BAX/BNIP3/CASP3/PTN/SLC2A1	6
BP	GO:0042113	B cell activation	6/70	334/18723	0.00154828	BAX/CASP3/ID2/INHBA/LEF1/RBPJ	6
MF	GO:0044325	transmembrane transporter binding	4/69	133/18368	0.00157841	CTNNB1/FYN/ID2/YWHAE	4
BP	GO:0044849	estrous cycle	2/70	16/18723	0.0015984	MDK/PTN	2
BP	GO:0061548	ganglion development	2/70	16/18723	0.0015984	ASCL1/CTNNB1	2
BP	GO:0072283	metanephric renal vesicle morphogenesis	2/70	16/18723	0.0015984	CTNNB1/LHX1	2
MF	GO:0016004	phospholipase activator activity	2/69	16/18368	0.00161309	CASP3/FYN	2
BP	GO:0060675	ureteric bud morphogenesis	3/70	62/18723	0.00161632	CTNNB1/HES1/LHX1	3
BP	GO:0055074	calcium ion homeostasis	7/70	460/18723	0.00163032	BAX/BNIP3/CHD7/CXCR4/FYN/LRP1/YWHAE	7
BP	GO:0001101	response to acid chemical	4/70	135/18723	0.00164033	CASP3/FYN/PTN/TH	4
BP	GO:0048545	response to steroid hormone	6/70	339/18723	0.0016693	CASP3/MDK/NEFL/PTN/SSTR2/TH	6
BP	GO:0001756	somitogenesis	3/70	63/18723	0.00169262	LEF1/LHX1/RBPJ	3
BP	GO:0072171	mesonephric tubule morphogenesis	3/70	63/18723	0.00169262	CTNNB1/HES1/LHX1	3
BP	GO:0030858	positive regulation of epithelial cell differentiation	3/70	64/18723	0.00177113	CTNNB1/LHX1/PAX6	3
BP	GO:0046530	photoreceptor cell differentiation	3/70	64/18723	0.00177113	PAX6/PTN/TH	3
BP	GO:0061178	regulation of insulin secretion involved in cellular response to glucose stimulus	3/70	64/18723	0.00177113	EPHA5/KIF5B/LRP1	3
BP	GO:0035107	appendage morphogenesis	4/70	138/18723	0.00177786	BAX/CHD7/CTNNB1/LEF1	4
BP	GO:0035108	limb morphogenesis	4/70	138/18723	0.00177786	BAX/CHD7/CTNNB1/LEF1	4
BP	GO:0030336	negative regulation of cell migration	6/70	344/18723	0.0017974	ATP1B2/LRP1/NR2F2/NRG1/PTN/ROBO1	6
BP	GO:0003184	pulmonary valve morphogenesis	2/70	17/18723	0.00180715	ROBO1/ROBO2	2
BP	GO:0010470	regulation of gastrulation	2/70	17/18723	0.00180715	LHX1/OTX2	2
BP	GO:0060033	anatomical structure regression	2/70	17/18723	0.00180715	LEF1/TH	2
BP	GO:2000696	regulation of epithelial cell differentiation involved in kidney development	2/70	17/18723	0.00180715	CTNNB1/LHX1	2
MF	GO:0008574	plus-end-directed microtubule motor activity	2/69	17/18368	0.00182374	KIF1A/KIF5B	2
MF	GO:0043395	heparan sulfate proteoglycan binding	2/69	17/18368	0.00182374	LRP1/SEMA5A	2
BP	GO:0030216	keratinocyte differentiation	4/70	139/18723	0.00182543	CASP3/PAX6/POU3F1/RBPJ	4
BP	GO:0003170	heart valve development	3/70	65/18723	0.00185189	RBPJ/ROBO1/ROBO2	3
BP	GO:0038034	signal transduction in absence of ligand	3/70	65/18723	0.00185189	BAX/FYN/INHBA	3
BP	GO:0097192	extrinsic apoptotic signaling pathway in absence of ligand	3/70	65/18723	0.00185189	BAX/FYN/INHBA	3
BP	GO:1905330	regulation of morphogenesis of an epithelium	3/70	65/18723	0.00185189	CTNNB1/LHX1/MDK	3
CC	GO:0044304	main axon	3/70	68/19550	0.00186512	CNTN2/CNTNAP2/ROBO2	3
BP	GO:0030177	positive regulation of Wnt signaling pathway	4/70	140/18723	0.00187387	LEF1/RBPJ/SEMA5A/ZEB2	4
BP	GO:0030183	B cell differentiation	4/70	141/18723	0.0019232	BAX/ID2/INHBA/RBPJ	4
BP	GO:0050921	positive regulation of chemotaxis	4/70	141/18723	0.0019232	CXCR4/MDK/PTN/SEMA5A	4
BP	GO:0031667	response to nutrient levels	7/70	474/18723	0.00193258	ASCL1/BNIP3/PROX1/PTN/SLC2A1/SSTR2/TH	7
BP	GO:0050922	negative regulation of chemotaxis	3/70	66/18723	0.00193491	ROBO1/ROBO2/SEMA5A	3
BP	GO:0072006	nephron development	4/70	142/18723	0.00197343	CTNNB1/HES1/HES5/LHX1	4
CC	GO:0031594	neuromuscular junction	3/70	70/19550	0.00202684	NEFL/NRG1/PTN	3
BP	GO:0060438	trachea development	2/70	18/18723	0.00202814	CTNNB1/LEF1	2
BP	GO:0060716	labyrinthine layer blood vessel development	2/70	18/18723	0.00202814	HES1/RBPJ	2
BP	GO:0072079	nephron tubule formation	2/70	18/18723	0.00202814	CTNNB1/HES5	2
BP	GO:0072234	metanephric nephron tubule development	2/70	18/18723	0.00202814	HES1/HES5	2
BP	GO:0051480	regulation of cytosolic calcium ion concentration	6/70	353/18723	0.00204666	BAX/CHD7/CXCR4/FYN/LRP1/YWHAE	6
MF	GO:0060229	lipase activator activity	2/69	18/18368	0.00204674	CASP3/FYN	2
CC	GO:0099091	postsynaptic specialization; intracellular component	2/70	19/19550	0.00207761	CTNNB1/FYN	2
BP	GO:0042531	positive regulation of tyrosine phosphorylation of STAT protein	3/70	68/18723	0.00210784	FYN/HES1/HES5	3
MF	GO:0016922	nuclear receptor binding	4/69	144/18368	0.0021105	CTNNB1/FOXP2/LEF1/PROX1	4
BP	GO:1904062	regulation of cation transmembrane transport	6/70	357/18723	0.0021655	ATP1B2/BAX/CHD7/FYN/KIF5B/YWHAE	6
BP	GO:0032956	regulation of actin cytoskeleton organization	6/70	358/18723	0.00219601	ARPC5/EPHA5/LRP1/MDK/PROX1/SEMA5A	6
BP	GO:0019226	transmission of nerve impulse	3/70	69/18723	0.00219779	CNTNAP2/PAFAH1B1/TNR	3
BP	GO:0072503	cellular divalent inorganic cation homeostasis	7/70	486/18723	0.00222488	BAX/BNIP3/CHD7/CXCR4/FYN/LRP1/YWHAE	7
BP	GO:2000146	negative regulation of cell motility	6/70	359/18723	0.00222684	ATP1B2/LRP1/NR2F2/NRG1/PTN/ROBO1	6
BP	GO:0001889	liver development	4/70	147/18723	0.00223824	HES1/MDK/PROX1/PTN	4
BP	GO:0016331	morphogenesis of embryonic epithelium	4/70	147/18723	0.00223824	CASP3/CTNNB1/HES5/LHX2	4
BP	GO:0002523	leukocyte migration involved in inflammatory response	2/70	19/18723	0.00226128	MDK/PTN	2
BP	GO:0010002	cardioblast differentiation	2/70	19/18723	0.00226128	NRG1/RBPJ	2
BP	GO:0030011	maintenance of cell polarity	2/70	19/18723	0.00226128	ARPC5/LHX2	2
BP	GO:0072077	renal vesicle morphogenesis	2/70	19/18723	0.00226128	CTNNB1/LHX1	2
BP	GO:1903975	regulation of glial cell migration	2/70	19/18723	0.00226128	ATP1B2/LRP1	2
BP	GO:0031589	cell-substrate adhesion	6/70	363/18723	0.00235346	ATP1B2/CDK6/CTNNB1/LRP1/MDK/PTN	6
BP	GO:0045926	negative regulation of growth	5/70	249/18723	0.00239436	DRAXIN/INHBA/RTN4/SEMA5A/TNR	5
BP	GO:0046883	regulation of hormone secretion	5/70	249/18723	0.00239436	CHD7/EPHA5/INHBA/KIF5B/LRP1	5
BP	GO:0061008	hepaticobiliary system development	4/70	150/18723	0.00240838	HES1/MDK/PROX1/PTN	4
MF	GO:0140677	molecular function activator activity	4/69	150/18368	0.00244754	ATP1B2/CASP3/DNAJB1/FYN	4
BP	GO:0048754	branching morphogenesis of an epithelial tube	4/70	151/18723	0.00246702	CTNNB1/LEF1/LHX1/MDK	4
BP	GO:0003015	heart process	5/70	251/18723	0.00247864	ATP1B2/CXCR4/FYN/TH/YWHAE	5
BP	GO:0042246	tissue regeneration	3/70	72/18723	0.00248184	MDK/PTN/SOX2	3
BP	GO:0051271	negative regulation of cellular component movement	6/70	367/18723	0.00248545	ATP1B2/LRP1/NR2F2/NRG1/PTN/ROBO1	6
BP	GO:0007097	nuclear migration	2/70	20/18723	0.00250647	KIF1A/PAFAH1B1	2
BP	GO:0043586	tongue development	2/70	20/18723	0.00250647	CTNNB1/LEF1	2
BP	GO:0071625	vocalization behavior	2/70	20/18723	0.00250647	CNTNAP2/FOXP2	2
BP	GO:0072087	renal vesicle development	2/70	20/18723	0.00250647	CTNNB1/LHX1	2
BP	GO:0061448	connective tissue development	5/70	252/18723	0.00252158	CTNNB1/HES5/MDK/NFIB/UBB	5
BP	GO:0030509	BMP signaling pathway	4/70	152/18723	0.00252663	HES1/HES5/LEF1/RBPJ	4
BP	GO:0097305	response to alcohol	5/70	253/18723	0.00256505	CTNNB1/FYN/INHBA/NEFL/TH	5
BP	GO:0035773	insulin secretion involved in cellular response to glucose stimulus	3/70	73/18723	0.00258133	EPHA5/KIF5B/LRP1	3
BP	GO:0099518	vesicle cytoskeletal trafficking	3/70	73/18723	0.00258133	KIF1A/KIF5B/PAFAH1B1	3
CC	GO:0005875	microtubule associated complex	4/70	161/19550	0.00266383	KIF1A/KIF5B/PAFAH1B1/YWHAE	4
BP	GO:0051881	regulation of mitochondrial membrane potential	3/70	74/18723	0.00268325	BAX/BNIP3/UBB	3
BP	GO:0030217	T cell differentiation	5/70	257/18723	0.00274443	CHD7/CTNNB1/LEF1/MDK/TOX	5
BP	GO:0022010	central nervous system myelination	2/70	21/18723	0.00276364	CNTN2/HES5	2
BP	GO:0032291	axon ensheathment in central nervous system	2/70	21/18723	0.00276364	CNTN2/HES5	2
BP	GO:0048485	sympathetic nervous system development	2/70	21/18723	0.00276364	ASCL1/CTNNB1	2
BP	GO:0072170	metanephric tubule development	2/70	21/18723	0.00276364	HES1/HES5	2
BP	GO:0072243	metanephric nephron epithelium development	2/70	21/18723	0.00276364	HES1/HES5	2
BP	GO:1902307	positive regulation of sodium ion transmembrane transport	2/70	21/18723	0.00276364	ATP1B2/KIF5B	2
BP	GO:2000178	negative regulation of neural precursor cell proliferation	2/70	21/18723	0.00276364	PAX6/PTN	2
BP	GO:0035051	cardiocyte differentiation	4/70	156/18723	0.00277501	HES1/NRG1/PROX1/RBPJ	4
MF	GO:0140416	transcription regulator inhibitor activity	2/69	21/18368	0.0027889	ID2/LEF1	2
MF	GO:0015631	tubulin binding	6/69	375/18368	0.00282608	DCLK2/FYN/KIF1A/KIF5B/NME1/PAFAH1B1	6
BP	GO:0051250	negative regulation of lymphocyte activation	4/70	157/18723	0.00283963	CASP3/ID2/INHBA/MDK	4
CC	GO:0099568	cytoplasmic region	5/70	271/19550	0.00286586	CTNNB1/KIF1A/KIF5B/NEFL/PAFAH1B1	5
BP	GO:0014823	response to activity	3/70	76/18723	0.00289447	CXCR4/PTN/TH	3
BP	GO:0072332	intrinsic apoptotic signaling pathway by p53 class mediator	3/70	76/18723	0.00289447	BAX/POU4F1/UBB	3
BP	GO:1903169	regulation of calcium ion transmembrane transport	4/70	159/18723	0.00297194	BAX/CHD7/FYN/YWHAE	4
BP	GO:0002089	lens morphogenesis in camera-type eye	2/70	22/18723	0.00303267	CTNNB1/PROX1	2
BP	GO:0002320	lymphoid progenitor cell differentiation	2/70	22/18723	0.00303267	HES1/HES5	2
BP	GO:0007398	ectoderm development	2/70	22/18723	0.00303267	CTNNB1/LHX1	2
BP	GO:0036120	cellular response to platelet-derived growth factor stimulus	2/70	22/18723	0.00303267	FYN/PTN	2
BP	GO:0051412	response to corticosterone	2/70	22/18723	0.00303267	NEFL/TH	2
BP	GO:0060563	neuroepithelial cell differentiation	2/70	22/18723	0.00303267	ASCL1/HES1	2
CC	GO:0090575	RNA polymerase II transcription regulator complex	4/70	168/19550	0.00310458	ASCL1/CTNNB1/LEF1/POU4F1	4
BP	GO:0051650	establishment of vesicle localization	4/70	161/18723	0.00310842	CTNNB1/KIF1A/KIF5B/PAFAH1B1	4
BP	GO:0042326	negative regulation of phosphorylation	6/70	385/18723	0.00314967	BAX/CASP3/INHBA/LRP1/NR2F2/PAX6	6
BP	GO:0045786	negative regulation of cell cycle	6/70	385/18723	0.00314967	CASP3/CDK6/CTNNB1/INHBA/NR2F2/PROX1	6
MF	GO:1901681	sulfur compound binding	5/69	265/18368	0.00318976	LRP1/MDK/PAFAH1B1/PTN/SEMA5A	5
MF	GO:0008083	growth factor activity	4/69	162/18368	0.00322949	INHBA/MDK/NRG1/PTN	4
BP	GO:0002052	positive regulation of neuroblast proliferation	2/70	23/18723	0.0033135	CTNNB1/PAX6	2
BP	GO:0006929	substrate-dependent cell migration	2/70	23/18723	0.0033135	OPHN1/ROBO1	2
BP	GO:0030325	adrenal gland development	2/70	23/18723	0.0033135	ASCL1/MDK	2
BP	GO:0036119	response to platelet-derived growth factor	2/70	23/18723	0.0033135	FYN/PTN	2
BP	GO:0060384	innervation	2/70	23/18723	0.0033135	CHD7/POU4F1	2
BP	GO:2000737	negative regulation of stem cell differentiation	2/70	23/18723	0.0033135	HES1/HES5	2
BP	GO:0050806	positive regulation of synaptic transmission	4/70	164/18723	0.00332108	KIF5B/NRGN/PTN/TNR	4
BP	GO:0007422	peripheral nervous system development	3/70	80/18723	0.00334699	NRG1/POU3F1/POU4F1	3
BP	GO:0009791	post-embryonic development	3/70	80/18723	0.00334699	BAX/C12orf57/LHX1	3
BP	GO:0048145	regulation of fibroblast proliferation	3/70	80/18723	0.00334699	BAX/CDK6/CTNNB1	3
BP	GO:0046661	male sex differentiation	4/70	165/18723	0.00339411	BAX/CTNNB1/INHBA/UBB	4
BP	GO:0071772	response to BMP	4/70	165/18723	0.00339411	HES1/HES5/LEF1/RBPJ	4
BP	GO:0071773	cellular response to BMP stimulus	4/70	165/18723	0.00339411	HES1/HES5/LEF1/RBPJ	4
BP	GO:0014032	neural crest cell development	3/70	81/18723	0.00346649	HES1/NRG1/SEMA5A	3
BP	GO:0048144	fibroblast proliferation	3/70	81/18723	0.00346649	BAX/CDK6/CTNNB1	3
BP	GO:0030307	positive regulation of cell growth	4/70	166/18723	0.00346823	CXCR4/LRP1/PAFAH1B1/SEMA5A	4
BP	GO:0043112	receptor metabolic process	4/70	166/18723	0.00346823	CNTN2/LRP1/NRG1/OPHN1	4
BP	GO:0048872	homeostasis of number of cells	5/70	272/18723	0.00349881	BAX/CASP3/CDK6/ID2/INHBA	5
BP	GO:0003148	outflow tract septum morphogenesis	2/70	24/18723	0.00360602	ROBO1/ROBO2	2
BP	GO:0045649	regulation of macrophage differentiation	2/70	24/18723	0.00360602	ID2/INHBA	2
BP	GO:0051647	nucleus localization	2/70	24/18723	0.00360602	KIF1A/PAFAH1B1	2
BP	GO:0060561	apoptotic process involved in morphogenesis	2/70	24/18723	0.00360602	BAX/LEF1	2
BP	GO:0032970	regulation of actin filament-based process	6/70	397/18723	0.00366104	ARPC5/EPHA5/LRP1/MDK/PROX1/SEMA5A	6
BP	GO:0061053	somite development	3/70	83/18723	0.00371327	LEF1/LHX1/RBPJ	3
BP	GO:1903829	positive regulation of cellular protein localization	5/70	276/18723	0.00372292	FYN/KIF5B/LRP1/PTN/RTN4	5
BP	GO:0007259	receptor signaling pathway via JAK-STAT	4/70	170/18723	0.00377576	DAB1/FYN/HES1/HES5	4
BP	GO:0030178	negative regulation of Wnt signaling pathway	4/70	170/18723	0.00377576	DRAXIN/LRP1/MDK/SOX2	4
BP	GO:0007281	germ cell development	5/70	278/18723	0.00383876	BAX/CTNNB1/MDK/PAFAH1B1/PTN	5
BP	GO:0002088	lens development in camera-type eye	3/70	84/18723	0.00384058	CTNNB1/PAX6/PROX1	3
BP	GO:0045445	myoblast differentiation	3/70	84/18723	0.00384058	CDON/NRG1/RBPJ	3
BP	GO:0097061	dendritic spine organization	3/70	84/18723	0.00384058	FYN/KIF1A/PAFAH1B1	3
BP	GO:0043542	endothelial cell migration	5/70	279/18723	0.00389764	NR2F2/PROX1/PTN/ROBO1/SEMA5A	5
BP	GO:0062009	secondary palate development	2/70	25/18723	0.00391015	CHD7/LEF1	2
BP	GO:0062149	detection of stimulus involved in sensory perception of pain	2/70	25/18723	0.00391015	CXCR4/FYN	2
BP	GO:0072207	metanephric epithelium development	2/70	25/18723	0.00391015	HES1/HES5	2
BP	GO:0042509	regulation of tyrosine phosphorylation of STAT protein	3/70	85/18723	0.00397052	FYN/HES1/HES5	3
BP	GO:0060021	roof of mouth development	3/70	85/18723	0.00397052	CHD7/INHBA/LEF1	3
BP	GO:0014031	mesenchymal cell development	3/70	86/18723	0.00410312	HES1/NRG1/SEMA5A	3
BP	GO:0048864	stem cell development	3/70	86/18723	0.00410312	HES1/NRG1/SEMA5A	3
BP	GO:1905475	regulation of protein localization to membrane	4/70	175/18723	0.00418558	FYN/KIF5B/LRP1/PTN	4
BP	GO:0022409	positive regulation of cell-cell adhesion	5/70	284/18723	0.00420182	FYN/HES1/LEF1/MDK/SOX2	5
BP	GO:0021680	cerebellar Purkinje cell layer development	2/70	26/18723	0.00422581	LHX1/UQCRQ	2
BP	GO:0034643	establishment of mitochondrion localization; microtubule-mediated	2/70	26/18723	0.00422581	NEFL/UBB	2
BP	GO:0047497	mitochondrion transport along microtubule	2/70	26/18723	0.00422581	NEFL/UBB	2
BP	GO:0150104	transport across blood-brain barrier	3/70	87/18723	0.00423839	ATP1B2/LRP1/SLC2A1	3
BP	GO:0051648	vesicle localization	4/70	177/18723	0.00435761	CTNNB1/KIF1A/KIF5B/PAFAH1B1	4
BP	GO:0007260	tyrosine phosphorylation of STAT protein	3/70	88/18723	0.00437634	FYN/HES1/HES5	3
BP	GO:0010232	vascular transport	3/70	88/18723	0.00437634	ATP1B2/LRP1/SLC2A1	3
BP	GO:0097193	intrinsic apoptotic signaling pathway	5/70	288/18723	0.00445712	BAX/BNIP3/CASP3/POU4F1/UBB	5
CC	GO:0044295	axonal growth cone	2/70	28/19550	0.00449815	KIF5B/LRP1	2
BP	GO:0001936	regulation of endothelial cell proliferation	4/70	179/18723	0.00453435	MDK/NR2F2/PROX1/SEMA5A	4
BP	GO:0008053	mitochondrial fusion	2/70	27/18723	0.00455289	BAX/BNIP3	2
BP	GO:0009651	response to salt stress	2/70	27/18723	0.00455289	BAX/TH	2
BP	GO:0032781	positive regulation of ATPase activity	2/70	27/18723	0.00455289	ATP1B2/DNAJB1	2
BP	GO:0035116	embryonic hindlimb morphogenesis	2/70	27/18723	0.00455289	CHD7/CTNNB1	2
MF	GO:0001671	ATPase activator activity	2/69	27/18368	0.00459422	ATP1B2/DNAJB1	2
MF	GO:0045499	chemorepellent activity	2/69	27/18368	0.00459422	NRG1/SEMA5A	2
BP	GO:0042475	odontogenesis of dentin-containing tooth	3/70	90/18723	0.00466037	BAX/CTNNB1/LEF1	3
BP	GO:0046849	bone remodeling	3/70	90/18723	0.00466037	CTNNB1/MDK/PTN	3
BP	GO:0048477	oogenesis	3/70	90/18723	0.00466037	CTNNB1/MDK/PTN	3
BP	GO:0099175	regulation of postsynapse organization	3/70	90/18723	0.00466037	FYN/KIF1A/PAFAH1B1	3
BP	GO:0097696	receptor signaling pathway via STAT	4/70	181/18723	0.00471587	DAB1/FYN/HES1/HES5	4
BP	GO:0010632	regulation of epithelial cell migration	5/70	292/18723	0.00472333	NR2F2/PROX1/PTN/RTN4/SEMA5A	5
BP	GO:0014033	neural crest cell differentiation	3/70	91/18723	0.00480647	HES1/NRG1/SEMA5A	3
BP	GO:0060401	cytosolic calcium ion transport	4/70	182/18723	0.00480844	BAX/CHD7/FYN/YWHAE	4
BP	GO:0032102	negative regulation of response to external stimulus	6/70	420/18723	0.00481097	FYN/MDK/ROBO1/ROBO2/SEMA5A/TNR	6
BP	GO:0001945	lymph vessel development	2/70	28/18723	0.00489132	NR2F2/PROX1	2
BP	GO:0090200	positive regulation of release of cytochrome c from mitochondria	2/70	28/18723	0.00489132	BAX/BNIP3	2
BP	GO:0006816	calcium ion transport	6/70	422/18723	0.00492224	BAX/CHD7/CTNNB1/CXCR4/FYN/YWHAE	6
BP	GO:0046879	hormone secretion	5/70	295/18723	0.00493028	CHD7/EPHA5/INHBA/KIF5B/LRP1	5
BP	GO:0106027	neuron projection organization	3/70	93/18723	0.00510692	FYN/KIF1A/PAFAH1B1	3
MF	GO:0031625	ubiquitin protein ligase binding	5/69	297/18368	0.00516638	CXCR4/PAX6/RTN4/UBB/YWHAE	5
BP	GO:0032103	positive regulation of response to external stimulus	6/70	427/18723	0.00520871	CXCR4/FYN/LRP1/MDK/PTN/SEMA5A	6
BP	GO:0002068	glandular epithelial cell development	2/70	29/18723	0.005241	CDK6/PAX6	2
BP	GO:0003309	type B pancreatic cell differentiation	2/70	29/18723	0.005241	CDK6/PAX6	2
BP	GO:0022011	myelination in peripheral nervous system	2/70	29/18723	0.005241	NRG1/POU3F1	2
BP	GO:0032292	peripheral nervous system axon ensheathment	2/70	29/18723	0.005241	NRG1/POU3F1	2
BP	GO:0048665	neuron fate specification	2/70	29/18723	0.005241	ASCL1/POU4F1	2
BP	GO:0051654	establishment of mitochondrion localization	2/70	29/18723	0.005241	NEFL/UBB	2
BP	GO:0000079	regulation of cyclin-dependent protein serine/threonine kinase activity	3/70	94/18723	0.0052613	CASP3/NR2F2/PROX1	3
BP	GO:0030316	osteoclast differentiation	3/70	94/18723	0.0052613	CTNNB1/PAFAH1B1/POU4F1	3
BP	GO:0002695	negative regulation of leukocyte activation	4/70	187/18723	0.00528969	CASP3/ID2/INHBA/MDK	4
BP	GO:0045666	positive regulation of neuron differentiation	3/70	95/18723	0.00541847	ASCL1/DAB1/PROX1	3
BP	GO:0010769	regulation of cell morphogenesis involved in differentiation	3/70	96/18723	0.00557845	CNTN2/MDK/PAFAH1B1	3
BP	GO:0030510	regulation of BMP signaling pathway	3/70	96/18723	0.00557845	HES1/HES5/RBPJ	3
BP	GO:0051216	cartilage development	4/70	190/18723	0.00559341	CTNNB1/HES5/MDK/NFIB	4
BP	GO:0000132	establishment of mitotic spindle orientation	2/70	30/18723	0.00560186	PAFAH1B1/PAX6	2
BP	GO:0045577	regulation of B cell differentiation	2/70	30/18723	0.00560186	ID2/INHBA	2
BP	GO:0061311	cell surface receptor signaling pathway involved in heart development	2/70	30/18723	0.00560186	CTNNB1/RBPJ	2
BP	GO:0014909	smooth muscle cell migration	3/70	97/18723	0.00574124	ARPC5/LRP1/MDK	3
BP	GO:0009914	hormone transport	5/70	306/18723	0.0057445	CHD7/EPHA5/INHBA/KIF5B/LRP1	5
BP	GO:0043473	pigmentation	3/70	98/18723	0.00590686	BAX/TH/ZEB2	3
BP	GO:1904029	regulation of cyclin-dependent protein kinase activity	3/70	98/18723	0.00590686	CASP3/NR2F2/PROX1	3
BP	GO:0001935	endothelial cell proliferation	4/70	193/18723	0.00590859	MDK/NR2F2/PROX1/SEMA5A	4
BP	GO:0050731	positive regulation of peptidyl-tyrosine phosphorylation	4/70	193/18723	0.00590859	FYN/HES1/HES5/NRG1	4
BP	GO:0001782	B cell homeostasis	2/70	31/18723	0.0059738	BAX/CASP3	2
BP	GO:0045066	regulatory T cell differentiation	2/70	31/18723	0.0059738	MDK/TOX	2
BP	GO:0060795	cell fate commitment involved in formation of primary germ layer	2/70	31/18723	0.0059738	CTNNB1/SOX2	2
BP	GO:0051090	regulation of DNA-binding transcription factor activity	6/70	440/18723	0.0060109	CTNNB1/EPHA5/HES1/ID2/POU4F1/PROX1	6
BP	GO:0060326	cell chemotaxis	5/70	310/18723	0.00606285	CXCR4/LEF1/MDK/PTN/SEMA5A	5
BP	GO:0010717	regulation of epithelial to mesenchymal transition	3/70	99/18723	0.00607532	CTNNB1/LEF1/MDK	3
BP	GO:0042100	B cell proliferation	3/70	99/18723	0.00607532	BAX/CASP3/LEF1	3
BP	GO:0060291	long-term synaptic potentiation	3/70	99/18723	0.00607532	NRGN/PTN/TNR	3
BP	GO:0022411	cellular component disassembly	6/70	443/18723	0.00620818	BAX/BNIP3/KIF5B/LRP1/PAFAH1B1/SEMA5A	6
CC	GO:0097386	glial cell projection	2/70	33/19550	0.00621113	ATP1B2/FYN	2
BP	GO:0090276	regulation of peptide hormone secretion	4/70	196/18723	0.00623542	CHD7/EPHA5/KIF5B/LRP1	4
CC	GO:0005741	mitochondrial outer membrane	4/70	205/19550	0.00627729	BAX/BNIP3/NME1/UBB	4
BP	GO:0003180	aortic valve morphogenesis	2/70	32/18723	0.00635675	ROBO1/ROBO2	2
BP	GO:0007435	salivary gland morphogenesis	2/70	32/18723	0.00635675	NFIB/PAX6	2
BP	GO:0009954	proximal/distal pattern formation	2/70	32/18723	0.00635675	CTNNB1/HES5	2
BP	GO:0014044	Schwann cell development	2/70	32/18723	0.00635675	NRG1/POU3F1	2
BP	GO:0045736	negative regulation of cyclin-dependent protein serine/threonine kinase activity	2/70	32/18723	0.00635675	CASP3/NR2F2	2
BP	GO:0051642	centrosome localization	2/70	32/18723	0.00635675	KIF5B/PAFAH1B1	2
BP	GO:0060317	cardiac epithelial to mesenchymal transition	2/70	32/18723	0.00635675	RBPJ/RTN4	2
BP	GO:0097345	mitochondrial outer membrane permeabilization	2/70	32/18723	0.00635675	BAX/BNIP3	2
BP	GO:1901532	regulation of hematopoietic progenitor cell differentiation	2/70	32/18723	0.00635675	HES1/HES5	2
BP	GO:1901889	negative regulation of cell junction assembly	2/70	32/18723	0.00635675	LRP1/ROBO2	2
BP	GO:0048167	regulation of synaptic plasticity	4/70	198/18723	0.00645987	CNTN2/NRGN/PTN/TNR	4
BP	GO:0010522	regulation of calcium ion transport into cytosol	3/70	102/18723	0.00659788	BAX/CHD7/FYN	3
MF	GO:0044389	ubiquitin-like protein ligase binding	5/69	316/18368	0.00668447	CXCR4/PAX6/RTN4/UBB/YWHAE	5
BP	GO:0002791	regulation of peptide secretion	4/70	200/18723	0.00668964	CHD7/EPHA5/KIF5B/LRP1	4
BP	GO:0001975	response to amphetamine	2/70	33/18723	0.0067506	HPRT1/TH	2
BP	GO:0050974	detection of mechanical stimulus involved in sensory perception	2/70	33/18723	0.0067506	CXCR4/FYN	2
BP	GO:0060122	inner ear receptor cell stereocilium organization	2/70	33/18723	0.0067506	HES1/HES5	2
BP	GO:1904030	negative regulation of cyclin-dependent protein kinase activity	2/70	33/18723	0.0067506	CASP3/NR2F2	2
BP	GO:0046425	regulation of receptor signaling pathway via JAK-STAT	3/70	103/18723	0.00677783	DAB1/HES1/HES5	3
BP	GO:0007204	positive regulation of cytosolic calcium ion concentration	5/70	319/18723	0.00682434	BAX/CHD7/CXCR4/FYN/LRP1	5
BP	GO:0009416	response to light stimulus	5/70	320/18723	0.0069129	BAX/CASP3/ID2/PTN/TH	5
BP	GO:0090087	regulation of peptide transport	4/70	202/18723	0.00692477	CHD7/EPHA5/KIF5B/LRP1	4
BP	GO:0045621	positive regulation of lymphocyte differentiation	3/70	104/18723	0.00696069	LEF1/MDK/TOX	3
CC	GO:0045121	membrane raft	5/70	335/19550	0.0069923	CASP3/CTNNB1/FYN/SLC2A1/TNR	5
CC	GO:0098857	membrane microdomain	5/70	335/19550	0.0069923	CASP3/CTNNB1/FYN/SLC2A1/TNR	5
CC	GO:0042470	melanosome	3/70	109/19550	0.00703903	SLC2A1/TH/YWHAE	3
CC	GO:0048770	pigment granule	3/70	109/19550	0.00703903	SLC2A1/TH/YWHAE	3
BP	GO:0007431	salivary gland development	2/70	34/18723	0.00715529	NFIB/PAX6	2
BP	GO:0035137	hindlimb morphogenesis	2/70	34/18723	0.00715529	CHD7/CTNNB1	2
BP	GO:0007346	regulation of mitotic cell cycle	6/70	457/18723	0.007192	ASCL1/CTNNB1/HES1/ID2/PAFAH1B1/YWHAE	6
MF	GO:0043548	phosphatidylinositol 3-kinase binding	2/69	34/18368	0.00721972	DAB1/FYN	2
BP	GO:0002062	chondrocyte differentiation	3/70	106/18723	0.00733516	CTNNB1/MDK/NFIB	3
BP	GO:0090263	positive regulation of canonical Wnt signaling pathway	3/70	106/18723	0.00733516	RBPJ/SEMA5A/ZEB2	3
BP	GO:0001893	maternal placenta development	2/70	35/18723	0.00757073	NR2F2/PTN	2
BP	GO:0010765	positive regulation of sodium ion transport	2/70	35/18723	0.00757073	ATP1B2/KIF5B	2
BP	GO:0040001	establishment of mitotic spindle localization	2/70	35/18723	0.00757073	PAFAH1B1/PAX6	2
BP	GO:0042462	eye photoreceptor cell development	2/70	35/18723	0.00757073	PAX6/TH	2
BP	GO:0043243	positive regulation of protein-containing complex disassembly	2/70	35/18723	0.00757073	BNIP3/SEMA5A	2
MF	GO:0051087	chaperone binding	3/69	107/18368	0.00762135	BAX/DNAJB1/HES1	3
BP	GO:0043266	regulation of potassium ion transport	3/70	109/18723	0.00791891	ATP1B2/KIF5B/YWHAE	3
BP	GO:0050866	negative regulation of cell activation	4/70	210/18723	0.00791999	CASP3/ID2/INHBA/MDK	4
CC	GO:0031253	cell projection membrane	5/70	346/19550	0.00798251	ATP1B2/CNTNAP2/CTNNB1/NME1/ROBO2	5
BP	GO:0035774	positive regulation of insulin secretion involved in cellular response to glucose stimulus	2/70	36/18723	0.00799682	KIF5B/LRP1	2
BP	GO:0051385	response to mineralocorticoid	2/70	36/18723	0.00799682	NEFL/TH	2
BP	GO:0060251	regulation of glial cell proliferation	2/70	36/18723	0.00799682	HES1/PTN	2
MF	GO:0097718	disordered domain specific binding	2/69	36/18368	0.00806866	CTNNB1/FYN	2
BP	GO:0014812	muscle cell migration	3/70	110/18723	0.00811942	ARPC5/LRP1/MDK	3
BP	GO:0018958	phenol-containing compound metabolic process	3/70	110/18723	0.00811942	HPRT1/TH/ZEB2	3
CC	GO:0000791	euchromatin	2/70	38/19550	0.0081751	CTNNB1/ID2	2
MF	GO:0045296	cadherin binding	5/69	332/18368	0.00818628	CTNNB1/DNAJB1/KIF5B/RTN4/YWHAE	5
BP	GO:0001938	positive regulation of endothelial cell proliferation	3/70	111/18723	0.0083229	MDK/PROX1/SEMA5A	3
BP	GO:0003161	cardiac conduction system development	2/70	37/18723	0.0084335	ID2/NRG1	2
BP	GO:0016202	regulation of striated muscle tissue development	2/70	37/18723	0.0084335	CTNNB1/LEF1	2
BP	GO:0021532	neural tube patterning	2/70	37/18723	0.0084335	HES1/PAX6	2
BP	GO:0040036	regulation of fibroblast growth factor receptor signaling pathway	2/70	37/18723	0.0084335	CTNNB1/OTX2	2
BP	GO:0043029	T cell homeostasis	2/70	37/18723	0.0084335	BAX/CASP3	2
BP	GO:0051294	establishment of spindle orientation	2/70	37/18723	0.0084335	PAFAH1B1/PAX6	2
BP	GO:0071542	dopaminergic neuron differentiation	2/70	37/18723	0.0084335	CTNNB1/OTX2	2
BP	GO:1903037	regulation of leukocyte cell-cell adhesion	5/70	336/18723	0.0084418	CASP3/FYN/HES1/LEF1/MDK	5
BP	GO:0062197	cellular response to chemical stress	5/70	337/18723	0.00854454	BNIP3/CASP3/CTNNB1/FYN/SLC2A1	5
BP	GO:0050870	positive regulation of T cell activation	4/70	216/18723	0.00872528	FYN/HES1/LEF1/MDK	4
BP	GO:0031623	receptor internalization	3/70	113/18723	0.00873885	CNTN2/LRP1/OPHN1	3
BP	GO:0044344	cellular response to fibroblast growth factor stimulus	3/70	113/18723	0.00873885	CTNNB1/LHX1/OTX2	3
CC	GO:0032838	plasma membrane bounded cell projection cytoplasm	4/70	226/19550	0.00879286	KIF1A/KIF5B/NEFL/PAFAH1B1	4
BP	GO:0000578	embryonic axis specification	2/70	38/18723	0.00888067	CTNNB1/LHX1	2
BP	GO:0030279	negative regulation of ossification	2/70	38/18723	0.00888067	MDK/RBPJ	2
BP	GO:0071392	cellular response to estradiol stimulus	2/70	38/18723	0.00888067	POU4F1/SSTR2	2
BP	GO:1901186	positive regulation of ERBB signaling pathway	2/70	38/18723	0.00888067	RBPJ/RTN4	2
BP	GO:1902110	positive regulation of mitochondrial membrane permeability involved in apoptotic process	2/70	38/18723	0.00888067	BAX/BNIP3	2
BP	GO:0002244	hematopoietic progenitor cell differentiation	3/70	114/18723	0.00895132	HES1/HES5/INHBA	3
BP	GO:1904892	regulation of receptor signaling pathway via STAT	3/70	114/18723	0.00895132	DAB1/HES1/HES5	3
BP	GO:0001933	negative regulation of protein phosphorylation	5/70	342/18723	0.0090713	BAX/CASP3/LRP1/NR2F2/PAX6	5
BP	GO:0045765	regulation of angiogenesis	5/70	342/18723	0.0090713	CTNNB1/CXCR4/MDK/PTN/SEMA5A	5
BP	GO:0030278	regulation of ossification	3/70	115/18723	0.00916682	MDK/PTN/RBPJ	3
BP	GO:0043279	response to alkaloid	3/70	115/18723	0.00916682	CASP3/CXCR4/TH	3
CC	GO:0031968	organelle outer membrane	4/70	230/19550	0.00933675	BAX/BNIP3/NME1/UBB	4
BP	GO:0042417	dopamine metabolic process	2/70	39/18723	0.00933826	HPRT1/TH	2
BP	GO:1901861	regulation of muscle tissue development	2/70	39/18723	0.00933826	CTNNB1/LEF1	2
BP	GO:0043200	response to amino acid	3/70	116/18723	0.00938533	CASP3/FYN/PTN	3
BP	GO:0010810	regulation of cell-substrate adhesion	4/70	221/18723	0.00943595	CDK6/LRP1/MDK/PTN	4
BP	GO:0000302	response to reactive oxygen species	4/70	222/18723	0.00958248	BNIP3/CASP3/FYN/TRA2B	4
CC	GO:0019867	outer membrane	4/70	232/19550	0.00961675	BAX/BNIP3/NME1/UBB	4
BP	GO:1901342	regulation of vasculature development	5/70	348/18723	0.00973262	CTNNB1/CXCR4/MDK/PTN/SEMA5A	5
BP	GO:0014037	Schwann cell differentiation	2/70	40/18723	0.00980618	NRG1/POU3F1	2
BP	GO:0045777	positive regulation of blood pressure	2/70	40/18723	0.00980618	ID2/NR2F2	2
BP	GO:1902686	mitochondrial outer membrane permeabilization involved in programmed cell death	2/70	40/18723	0.00980618	BAX/BNIP3	2
BP	GO:0007613	memory	3/70	118/18723	0.00983147	MDK/PTN/TH	3

### Sheet: Ventral
ONTOLOGY	ID	Description	GeneRatio	BgRatio	pvalue	geneID	Count
BP	GO:0030900	forebrain development	69/72	379/18723	1.18585e-115	APP/ARPC5/ATAT1/ATF5/ATP1A2/ATP1B2/ATRX/B2M/BAD/BAX/BCAN/BMERB1/CASP3/CDK5/CDK6/CHD7/DCLK1/DCLK2/DPCD/DRAXIN/EPHA5/ERBB4/FAT4/FEZ1/FGF13/GNG12/GSK3B/HAP1/HES1/HES5/HPRT1/ID2/ISL1/KCNC2/LHX1/LHX8/LRP1/NEFL/NFIB/NRP1/NRP2/NTRK2/PAFAH1B1/PGAP1/POU3F3/PTN/RAC3/RBPJ/RHOA/ROBO2/RTN4/SEMA3A/SHH/SIX3/SLC2A1/SLC38A2/SLIT2/SOX1/SOX2/SRC/TH/TMEM14B/TNR/TOP2B/TOX/TRA2B/UBB/UQCRQ/ZMIZ1	69
BP	GO:0021537	telencephalon development	48/72	248/18723	3.64015e-74	ATAT1/ATF5/ATP1A2/ATP1B2/BAD/BAX/BCAN/BMERB1/CASP3/CDK5/CDK6/CHD7/DCLK2/DPCD/DRAXIN/EPHA5/ERBB4/FAT4/FEZ1/FGF13/GNG12/GSK3B/HES1/HES5/HPRT1/ID2/LHX1/LRP1/NEFL/NFIB/NTRK2/PAFAH1B1/POU3F3/RHOA/ROBO2/RTN4/SEMA3A/SHH/SIX3/SLC2A1/SLC38A2/SLIT2/TH/TMEM14B/TNR/TRA2B/UQCRQ/ZMIZ1	48
BP	GO:0021543	pallium development	30/72	169/18723	3.71525e-43	ATAT1/BAD/BAX/BCAN/BMERB1/CASP3/CDK5/CDK6/DCLK2/EPHA5/FAT4/FEZ1/FGF13/GNG12/GSK3B/LRP1/NEFL/NTRK2/PAFAH1B1/POU3F3/RHOA/RTN4/SLC2A1/SLC38A2/SLIT2/TH/TMEM14B/TRA2B/UQCRQ/ZMIZ1	30
BP	GO:0021953	central nervous system neuron differentiation	25/72	162/18723	4.23172e-34	B2M/CDK5/DCLK1/DCLK2/DRAXIN/HES1/HES5/HPRT1/ISL1/LHX1/LHX8/NFIB/NRP1/NRP2/NTRK2/PAFAH1B1/RAC3/SEMA3A/SHH/SLIT2/SOX1/TOX/UBB/UQCRQ/ZMIZ1	25
BP	GO:0021987	cerebral cortex development	22/72	114/18723	2.98128e-32	BAD/BAX/BMERB1/CDK5/FAT4/FGF13/GNG12/GSK3B/LRP1/NEFL/NTRK2/PAFAH1B1/POU3F3/RHOA/RTN4/SLC2A1/SLC38A2/SLIT2/TH/TMEM14B/TRA2B/ZMIZ1	22
BP	GO:0021761	limbic system development	21/72	107/18723	6.02325e-31	ARPC5/ATAT1/ATP1A2/BAX/BCAN/CASP3/CDK5/CDK6/DCLK2/EPHA5/FEZ1/FGF13/GSK3B/HAP1/NEFL/NRP1/NRP2/PAFAH1B1/SEMA3A/UBB/UQCRQ	21
BP	GO:0021954	central nervous system neuron development	18/72	81/18723	1.2855e-27	CDK5/DCLK1/DCLK2/DRAXIN/HPRT1/LHX8/NFIB/NRP1/NRP2/NTRK2/PAFAH1B1/RAC3/SEMA3A/SLIT2/SOX1/UBB/UQCRQ/ZMIZ1	18
BP	GO:0061564	axon development	27/72	467/18723	4.13197e-25	APP/CASP3/CDK5/CRTAC1/DCLK1/DRAXIN/EPHA5/FEZ1/FGF13/GSK3B/ISL1/LHX1/LRP1/NEFL/NFIB/NRP1/NRP2/NTRK2/PAFAH1B1/PTN/ROBO2/RTN4/SEMA3A/SHH/SLIT2/TNR/TOP2B	27
BP	GO:0021536	diencephalon development	15/72	76/18723	2.97584e-22	BAX/HAP1/HES1/ISL1/KCNC2/NRP1/NRP2/PTN/RBPJ/SEMA3A/SHH/SIX3/SOX2/UBB/UQCRQ	15
BP	GO:0007409	axonogenesis	24/72	418/18723	3.62698e-22	APP/CDK5/DCLK1/DRAXIN/EPHA5/FEZ1/FGF13/GSK3B/ISL1/LHX1/LRP1/NEFL/NFIB/NRP1/NRP2/NTRK2/PAFAH1B1/ROBO2/RTN4/SEMA3A/SHH/SLIT2/TNR/TOP2B	24
BP	GO:0021872	forebrain generation of neurons	13/72	51/18723	5.4365e-21	B2M/DCLK2/HES1/HES5/LHX8/NRP1/NRP2/RHOA/SEMA3A/SOX1/UBB/UQCRQ/ZMIZ1	13
BP	GO:0021879	forebrain neuron differentiation	12/72	42/18723	4.02613e-20	B2M/DCLK2/HES1/HES5/LHX8/NRP1/NRP2/SEMA3A/SOX1/UBB/UQCRQ/ZMIZ1	12
BP	GO:0050767	regulation of neurogenesis	21/72	364/18723	2.03897e-19	B2M/CDK5/CHD7/DRAXIN/FGF13/HAP1/HES1/HES5/ID2/LRP1/NEFL/NRP1/NTRK2/PAFAH1B1/PTN/ROBO2/RTN4/SEMA3A/SHH/SLIT2/TNR	21
BP	GO:0042063	gliogenesis	19/72	301/18723	2.56122e-18	APP/ATP1B2/BMERB1/CDK5/CDK6/HES1/HES5/ID2/LRP1/NFIB/NTRK2/PAFAH1B1/PTN/RHOA/RTN4/SHH/SOX1/SOX2/ZMIZ1	19
BP	GO:0021766	hippocampus development	13/72	80/18723	3.3035e-18	ATAT1/BCAN/CASP3/CDK5/CDK6/DCLK2/EPHA5/FEZ1/FGF13/GSK3B/NEFL/PAFAH1B1/UQCRQ	13
BP	GO:0051960	regulation of nervous system development	21/72	443/18723	1.13769e-17	B2M/CDK5/CHD7/DRAXIN/FGF13/HAP1/HES1/HES5/ID2/LRP1/NEFL/NRP1/NTRK2/PAFAH1B1/PTN/ROBO2/RTN4/SEMA3A/SHH/SLIT2/TNR	21
BP	GO:0021884	forebrain neuron development	9/72	23/18723	8.57209e-17	DCLK2/LHX8/NRP1/NRP2/SEMA3A/SOX1/UBB/UQCRQ/ZMIZ1	9
BP	GO:0010975	regulation of neuron projection development	20/72	445/18723	2.16787e-16	ATP1B2/B2M/CDK5/DRAXIN/FEZ1/FGF13/GSK3B/LRP1/NEFL/NRP1/NTRK2/PAFAH1B1/PTN/RHOA/ROBO2/RTN4/SEMA3A/SLIT2/TNR/TOX	20
BP	GO:0007411	axon guidance	16/72	227/18723	2.89105e-16	APP/CDK5/DRAXIN/EPHA5/FEZ1/ISL1/LHX1/LRP1/NFIB/NRP1/NRP2/ROBO2/SEMA3A/SHH/SLIT2/TNR	16
BP	GO:0097485	neuron projection guidance	16/72	228/18723	3.10041e-16	APP/CDK5/DRAXIN/EPHA5/FEZ1/ISL1/LHX1/LRP1/NFIB/NRP1/NRP2/ROBO2/SEMA3A/SHH/SLIT2/TNR	16
BP	GO:0060560	developmental growth involved in morphogenesis	16/72	234/18723	4.68421e-16	APP/CDK5/DCLK1/DRAXIN/FGF13/GSK3B/LHX1/LRP1/NRP1/NRP2/PAFAH1B1/RTN4/SEMA3A/SHH/SLIT2/TNR	16
BP	GO:0050770	regulation of axonogenesis	14/72	154/18723	7.0543e-16	CDK5/DRAXIN/FGF13/GSK3B/LRP1/NEFL/NRP1/NTRK2/PAFAH1B1/ROBO2/RTN4/SEMA3A/SLIT2/TNR	14
BP	GO:0022029	telencephalon cell migration	10/72	56/18723	1.1419e-14	BMERB1/CDK5/FGF13/PAFAH1B1/POU3F3/RHOA/RTN4/SLIT2/TNR/ZMIZ1	10
BP	GO:0021885	forebrain cell migration	10/72	59/18723	1.99671e-14	BMERB1/CDK5/FGF13/PAFAH1B1/POU3F3/RHOA/RTN4/SLIT2/TNR/ZMIZ1	10
BP	GO:0001764	neuron migration	13/72	156/18723	2.60906e-14	BAX/CDK5/DCLK1/FGF13/LHX1/NRP1/NRP2/NTRK2/PAFAH1B1/SEMA3A/SOX1/TOP2B/ZMIZ1	13
BP	GO:0048675	axon extension	12/72	120/18723	3.04458e-14	CDK5/DCLK1/DRAXIN/GSK3B/LRP1/NRP1/NRP2/PAFAH1B1/RTN4/SEMA3A/SLIT2/TNR	12
BP	GO:0021795	cerebral cortex cell migration	9/72	42/18723	4.41513e-14	BMERB1/CDK5/FGF13/PAFAH1B1/POU3F3/RHOA/RTN4/SLIT2/ZMIZ1	9
BP	GO:0045665	negative regulation of neuron differentiation	10/72	69/18723	1.04849e-13	APP/B2M/GSK3B/HES1/HES5/ISL1/RHOA/SHH/SIX3/SOX2	10
BP	GO:0010001	glial cell differentiation	14/72	225/18723	1.40928e-13	APP/CDK5/CDK6/HES1/HES5/ID2/LRP1/NFIB/NTRK2/PTN/RHOA/SHH/SOX1/SOX2	14
BP	GO:0021988	olfactory lobe development	8/72	31/18723	2.35407e-13	ATF5/ATP1A2/CHD7/ERBB4/ID2/ROBO2/SEMA3A/SLIT2	8
BP	GO:0048588	developmental cell growth	14/72	234/18723	2.41591e-13	APP/CDK5/DCLK1/DRAXIN/FGF13/GSK3B/LRP1/NRP1/NRP2/PAFAH1B1/RTN4/SEMA3A/SLIT2/TNR	14
BP	GO:0051961	negative regulation of nervous system development	12/72	145/18723	3.02844e-13	B2M/CDK5/DRAXIN/FGF13/HES1/HES5/NRP1/PTN/ROBO2/RTN4/SEMA3A/TNR	12
BP	GO:0061351	neural precursor cell proliferation	12/72	145/18723	3.02844e-13	ATF5/FGF13/ID2/LHX1/PAFAH1B1/POU3F3/PTN/RHOA/SHH/SIX3/TMEM14B/TOX	12
BP	GO:0045664	regulation of neuron differentiation	13/72	196/18723	5.01799e-13	APP/B2M/FEZ1/GSK3B/HES1/HES5/ID2/ISL1/RAC3/RHOA/SHH/SIX3/SOX2	13
BP	GO:0045165	cell fate commitment	14/72	258/18723	9.1746e-13	CASP3/ERBB4/FGF13/HES1/HES5/ID2/ISL1/NRP1/RBPJ/RHOA/SHH/SOX1/SOX2/TOX	14
BP	GO:0021854	hypothalamus development	7/72	22/18723	1.50153e-12	BAX/HAP1/NRP1/NRP2/SEMA3A/UBB/UQCRQ	7
BP	GO:0003002	regionalization	15/72	331/18723	1.74655e-12	DPCD/HES1/HES5/ISL1/LHX1/NRP1/NRP2/PGAP1/RBPJ/ROBO2/SEMA3A/SHH/SIX3/SOX1/TRA2B	15
BP	GO:1990138	neuron projection extension	12/72	172/18723	2.33806e-12	CDK5/DCLK1/DRAXIN/GSK3B/LRP1/NRP1/NRP2/PAFAH1B1/RTN4/SEMA3A/SLIT2/TNR	12
BP	GO:0010721	negative regulation of cell development	12/72	180/18723	4.01031e-12	B2M/CDK5/DRAXIN/FGF13/GSK3B/HES1/HES5/NRP1/PTN/RTN4/SEMA3A/TNR	12
BP	GO:0010977	negative regulation of neuron projection development	11/72	137/18723	4.42965e-12	B2M/CDK5/DRAXIN/FGF13/LRP1/NRP1/PAFAH1B1/RHOA/RTN4/SEMA3A/TNR	11
BP	GO:0050768	negative regulation of neurogenesis	11/72	140/18723	5.6218e-12	B2M/CDK5/DRAXIN/FGF13/HES1/HES5/NRP1/PTN/RTN4/SEMA3A/TNR	11
BP	GO:0031345	negative regulation of cell projection organization	12/72	186/18723	5.91098e-12	B2M/CDK5/DRAXIN/FGF13/LRP1/NRP1/PAFAH1B1/RHOA/RTN4/SEMA3A/SLIT2/TNR	12
BP	GO:0010720	positive regulation of cell development	14/72	298/18723	6.44718e-12	BAD/HAP1/HES1/ID2/LRP1/NEFL/NRP1/NTRK2/PAFAH1B1/PTN/RAC3/ROBO2/SHH/SLIT2	14
BP	GO:0007389	pattern specification process	16/72	436/18723	7.09706e-12	DPCD/ERBB4/HES1/HES5/ISL1/LHX1/NRP1/NRP2/PGAP1/RBPJ/ROBO2/SEMA3A/SHH/SIX3/SOX1/TRA2B	16
BP	GO:0050673	epithelial cell proliferation	16/72	437/18723	7.34568e-12	B2M/BAD/BAX/CDK6/FABP7/HES1/HES5/ID2/ISL1/NFIB/NRP1/NRP2/PTN/RTN4/SHH/SOX2	16
BP	GO:0061387	regulation of extent of cell growth	10/72	110/18723	1.27756e-11	CDK5/DRAXIN/FGF13/GSK3B/LRP1/NRP1/PAFAH1B1/RTN4/SEMA3A/TNR	10
BP	GO:0021772	olfactory bulb development	7/72	29/18723	1.3452e-11	ATF5/CHD7/ERBB4/ID2/ROBO2/SEMA3A/SLIT2	7
BP	GO:0048638	regulation of developmental growth	14/72	330/18723	2.52387e-11	APP/CDK5/CHD7/DRAXIN/ERBB4/FGF13/GSK3B/LRP1/NRP1/PAFAH1B1/RBPJ/RTN4/SEMA3A/TNR	14
BP	GO:0050769	positive regulation of neurogenesis	12/72	225/18723	5.50736e-11	HAP1/HES1/ID2/LRP1/NEFL/NRP1/NTRK2/PAFAH1B1/PTN/ROBO2/SHH/SLIT2	12
BP	GO:0048608	reproductive structure development	15/72	424/18723	5.87653e-11	ATRX/BAX/CASP3/CHD7/HES1/LHX1/LHX8/PTN/RBPJ/ROBO2/SEMA3A/SHH/SLIT2/SRC/UBB	15
BP	GO:0061458	reproductive system development	15/72	427/18723	6.48692e-11	ATRX/BAX/CASP3/CHD7/HES1/LHX1/LHX8/PTN/RBPJ/ROBO2/SEMA3A/SHH/SLIT2/SRC/UBB	15
BP	GO:0070997	neuron death	14/72	361/18723	8.29943e-11	APP/BAD/BAX/CASP3/CDK5/DRAXIN/GSK3B/ISL1/LRP1/NEFL/NRP1/NTRK2/RHOA/UBB	14
BP	GO:0048732	gland development	15/72	436/18723	8.68584e-11	BAX/ERBB4/HES1/ID2/ISL1/NFIB/NRP1/PTN/RBPJ/RTN4/SEMA3A/SHH/SIX3/SOX2/SRC	15
BP	GO:0050890	cognition	13/72	296/18723	9.12352e-11	APP/ATP1A2/B2M/CASP3/CDK5/CHD7/FGF13/LHX8/NTRK2/PAFAH1B1/PTN/TH/TNR	13
BP	GO:0008361	regulation of cell size	11/72	181/18723	9.20183e-11	CDK5/DRAXIN/FGF13/GSK3B/LRP1/NRP1/PAFAH1B1/RHOA/RTN4/SEMA3A/TNR	11
BP	GO:0030516	regulation of axon extension	9/72	95/18723	9.90451e-11	CDK5/DRAXIN/GSK3B/LRP1/NRP1/PAFAH1B1/RTN4/SEMA3A/TNR	9
BP	GO:0003007	heart morphogenesis	12/72	246/18723	1.54879e-10	CHD7/HES1/ISL1/NRP1/NRP2/RBPJ/ROBO2/RTN4/SHH/SLIT2/TH/ZMIZ1	12
BP	GO:0048880	sensory system development	14/72	381/18723	1.68768e-10	BAX/CHD7/HES5/ISL1/LHX1/NRP1/NTRK2/PTN/SEMA3A/SHH/SIX3/SOX1/SOX2/TH	14
BP	GO:0050678	regulation of epithelial cell proliferation	14/72	381/18723	1.68768e-10	B2M/BAD/BAX/CDK6/HES1/HES5/ISL1/NFIB/NRP1/NRP2/PTN/RTN4/SHH/SOX2	14
BP	GO:0032535	regulation of cellular component size	14/72	383/18723	1.80771e-10	ARPC5/CDK5/DRAXIN/FGF13/GSK3B/LRP1/NEFL/NRP1/PAFAH1B1/RHOA/RTN4/SEMA3A/SLIT2/TNR	14
BP	GO:0060411	cardiac septum morphogenesis	8/72	68/18723	1.97077e-10	CHD7/HES1/ISL1/NRP1/NRP2/RBPJ/ROBO2/SLIT2	8
BP	GO:1901214	regulation of neuron death	13/72	319/18723	2.29903e-10	BAD/BAX/CASP3/CDK5/DRAXIN/GSK3B/ISL1/LRP1/NEFL/NRP1/NTRK2/RHOA/UBB	13
BP	GO:0007611	learning or memory	12/72	255/18723	2.34328e-10	APP/ATP1A2/B2M/CASP3/CDK5/FGF13/LHX8/NTRK2/PAFAH1B1/PTN/TH/TNR	12
BP	GO:0030902	hindbrain development	10/72	151/18723	3.01403e-10	ATF5/ATP1B2/CDK5/HAP1/HES1/LHX1/NFIB/PTN/SHH/UQCRQ	10
BP	GO:0016049	cell growth	15/72	482/18723	3.5018e-10	APP/CDK5/DCLK1/DRAXIN/FGF13/GSK3B/LRP1/NRP1/NRP2/PAFAH1B1/RHOA/RTN4/SEMA3A/SLIT2/TNR	15
BP	GO:0051962	positive regulation of nervous system development	12/72	272/18723	4.91303e-10	HAP1/HES1/ID2/LRP1/NEFL/NRP1/NTRK2/PAFAH1B1/PTN/ROBO2/SHH/SLIT2	12
BP	GO:0046660	female sex differentiation	9/72	114/18723	5.15718e-10	BAX/CASP3/CHD7/LHX1/LHX8/ROBO2/SLIT2/SRC/UBB	9
BP	GO:0007548	sex differentiation	12/72	276/18723	5.80512e-10	ATRX/BAX/CASP3/CHD7/LHX1/LHX8/ROBO2/SEMA3A/SHH/SLIT2/SRC/UBB	12
BP	GO:0008038	neuron recognition	7/72	49/18723	6.9664e-10	APP/CASP3/CRTAC1/NRP1/ROBO2/RTN4/SEMA3A	7
BP	GO:0050808	synapse organization	14/72	426/18723	7.24185e-10	APP/BCAN/CDK5/ERBB4/FGF13/NEFL/NRP1/NRP2/NTRK2/PAFAH1B1/PTN/RHOA/ROBO2/TNR	14
BP	GO:0031346	positive regulation of cell projection organization	13/72	353/18723	7.94422e-10	ATP1B2/FEZ1/HAP1/LRP1/NEFL/NRP1/NTRK2/PAFAH1B1/PTN/ROBO2/SLIT2/SRC/TOX	13
BP	GO:0008347	glial cell migration	7/72	53/18723	1.23495e-09	ATP1B2/BMERB1/CDK5/LRP1/PAFAH1B1/RTN4/ZMIZ1	7
BP	GO:0035270	endocrine system development	9/72	127/18723	1.35543e-09	BAD/CDK6/GSK3B/HES1/ISL1/RBPJ/SHH/SIX3/SOX2	9
BP	GO:0048511	rhythmic process	12/72	298/18723	1.38935e-09	ATF5/CASP3/CDK5/GSK3B/ID2/ID4/NTRK2/PTN/ROBO2/SLIT2/SRC/TH	12
BP	GO:0021799	cerebral cortex radially oriented cell migration	6/72	32/18723	2.18909e-09	BMERB1/CDK5/PAFAH1B1/POU3F3/RTN4/ZMIZ1	6
BP	GO:0051402	neuron apoptotic process	11/72	246/18723	2.40343e-09	APP/BAX/CASP3/CDK5/DRAXIN/ISL1/LRP1/NEFL/NRP1/NTRK2/RHOA	11
BP	GO:0021510	spinal cord development	8/72	99/18723	4.15303e-09	DRAXIN/ISL1/LHX1/NEFL/PTN/ROBO2/SHH/SOX1	8
BP	GO:0060840	artery development	8/72	100/18723	4.50043e-09	CHD7/HES1/LRP1/NRP1/RBPJ/ROBO2/SHH/ZMIZ1	8
BP	GO:0050771	negative regulation of axonogenesis	7/72	64/18723	4.81316e-09	CDK5/DRAXIN/FGF13/NRP1/RTN4/SEMA3A/TNR	7
BP	GO:0003279	cardiac septum development	8/72	103/18723	5.69781e-09	CHD7/HES1/ISL1/NRP1/NRP2/RBPJ/ROBO2/SLIT2	8
BP	GO:0048863	stem cell differentiation	10/72	206/18723	6.18851e-09	ERBB4/HES1/HES5/ISL1/NRP1/NRP2/PTN/RBPJ/SEMA3A/SHH	10
BP	GO:0009880	embryonic pattern specification	7/72	67/18723	6.67677e-09	ERBB4/LHX1/NRP1/NRP2/PGAP1/SEMA3A/SHH	7
BP	GO:1901215	negative regulation of neuron death	10/72	208/18723	6.78979e-09	BAX/CDK5/DRAXIN/GSK3B/ISL1/LRP1/NEFL/NRP1/NTRK2/RHOA	10
BP	GO:0043523	regulation of neuron apoptotic process	10/72	212/18723	8.14978e-09	BAX/CASP3/CDK5/DRAXIN/ISL1/LRP1/NEFL/NRP1/NTRK2/RHOA	10
BP	GO:0042391	regulation of membrane potential	13/72	434/18723	9.55352e-09	APP/ATP1A2/ATP1B2/BAD/BAX/CDK5/FGF13/GSK3B/KCNC2/NTRK2/PTN/SRC/UBB	13
BP	GO:0045785	positive regulation of cell adhesion	13/72	437/18723	1.03688e-08	B2M/BAD/CDK6/GSK3B/HES1/NRP1/PTN/RAC3/RHOA/SHH/SOX2/SRC/ZMIZ1	13
BP	GO:0007163	establishment or maintenance of cell polarity	10/72	218/18723	1.06432e-08	ARPC5/FEZ1/FGF13/GSK3B/HES1/HES5/PAFAH1B1/RAC3/RHOA/SHH	10
BP	GO:0060485	mesenchyme development	11/72	291/18723	1.38005e-08	ERBB4/GSK3B/HES1/ISL1/NRP1/NRP2/RBPJ/ROBO2/RTN4/SEMA3A/SHH	11
BP	GO:0030517	negative regulation of axon extension	6/72	43/18723	1.42452e-08	CDK5/DRAXIN/NRP1/RTN4/SEMA3A/TNR	6
BP	GO:0001822	kidney development	11/72	293/18723	1.48105e-08	BAX/ERBB4/HES1/HES5/LHX1/NRP1/POU3F3/RHOA/ROBO2/SHH/SLIT2	11
BP	GO:0001654	eye development	12/72	371/18723	1.6187e-08	BAX/CHD7/HES5/LHX1/NRP1/NTRK2/PTN/SHH/SIX3/SOX1/SOX2/TH	12
BP	GO:0150063	visual system development	12/72	375/18723	1.82259e-08	BAX/CHD7/HES5/LHX1/NRP1/NTRK2/PTN/SHH/SIX3/SOX1/SOX2/TH	12
BP	GO:0007413	axonal fasciculation	5/72	22/18723	1.82755e-08	CASP3/CRTAC1/NRP1/RTN4/SEMA3A	5
BP	GO:0106030	neuron projection fasciculation	5/72	22/18723	1.82755e-08	CASP3/CRTAC1/NRP1/RTN4/SEMA3A	5
BP	GO:0072001	renal system development	11/72	302/18723	2.0221e-08	BAX/ERBB4/HES1/HES5/LHX1/NRP1/POU3F3/RHOA/ROBO2/SHH/SLIT2	11
BP	GO:0003206	cardiac chamber morphogenesis	8/72	121/18723	2.04111e-08	CHD7/HES1/ISL1/NRP1/NRP2/RBPJ/ROBO2/SLIT2	8
BP	GO:0050772	positive regulation of axonogenesis	7/72	79/18723	2.14573e-08	LRP1/NEFL/NRP1/NTRK2/PAFAH1B1/ROBO2/SLIT2	7
BP	GO:0048762	mesenchymal cell differentiation	10/72	236/18723	2.26446e-08	ERBB4/GSK3B/HES1/ISL1/NRP1/NRP2/RBPJ/RTN4/SEMA3A/SHH	10
BP	GO:0021871	forebrain regionalization	5/72	23/18723	2.32825e-08	LHX1/PGAP1/SHH/SIX3/TRA2B	5
BP	GO:0014032	neural crest cell development	7/72	81/18723	2.5583e-08	ERBB4/HES1/ISL1/NRP1/NRP2/SEMA3A/SHH	7
BP	GO:0048708	astrocyte differentiation	7/72	81/18723	2.5583e-08	APP/CDK6/HES1/HES5/ID2/LRP1/SHH	7
BP	GO:0021801	cerebral cortex radial glia-guided migration	5/72	24/18723	2.93218e-08	BMERB1/CDK5/PAFAH1B1/RTN4/ZMIZ1	5
BP	GO:0022030	telencephalon glial cell migration	5/72	24/18723	2.93218e-08	BMERB1/CDK5/PAFAH1B1/RTN4/ZMIZ1	5
BP	GO:0016358	dendrite development	10/72	243/18723	2.98635e-08	APP/CDK5/DCLK1/GSK3B/HPRT1/NRP1/PAFAH1B1/PTN/RHOA/SEMA3A	10
BP	GO:0014031	mesenchymal cell development	7/72	86/18723	3.89355e-08	ERBB4/HES1/ISL1/NRP1/NRP2/SEMA3A/SHH	7
BP	GO:0048864	stem cell development	7/72	86/18723	3.89355e-08	ERBB4/HES1/ISL1/NRP1/NRP2/SEMA3A/SHH	7
BP	GO:0043010	camera-type eye development	11/72	322/18723	3.89907e-08	BAX/CHD7/HES5/LHX1/NRP1/NTRK2/PTN/SHH/SIX3/SOX1/TH	11
BP	GO:2000177	regulation of neural precursor cell proliferation	7/72	87/18723	4.22137e-08	ID2/LHX1/PTN/RHOA/SHH/SIX3/TOX	7
BP	GO:0021952	central nervous system projection neuron axonogenesis	5/72	26/18723	4.51088e-08	DCLK1/DRAXIN/NFIB/PAFAH1B1/SLIT2	5
BP	GO:0021545	cranial nerve development	6/72	52/18723	4.62928e-08	CHD7/HES1/ISL1/NRP1/NRP2/SEMA3A	6
BP	GO:0001558	regulation of cell growth	12/72	414/18723	5.40586e-08	CDK5/DRAXIN/FGF13/GSK3B/LRP1/NRP1/PAFAH1B1/RHOA/RTN4/SEMA3A/SLIT2/TNR	12
BP	GO:0014033	neural crest cell differentiation	7/72	91/18723	5.77654e-08	ERBB4/HES1/ISL1/NRP1/NRP2/SEMA3A/SHH	7
BP	GO:0001655	urogenital system development	11/72	338/18723	6.38624e-08	BAX/ERBB4/HES1/HES5/LHX1/NRP1/POU3F3/RHOA/ROBO2/SHH/SLIT2	11
BP	GO:0021889	olfactory bulb interneuron differentiation	4/72	11/18723	6.49896e-08	ATF5/ERBB4/ROBO2/SLIT2	4
BP	GO:0001755	neural crest cell migration	6/72	55/18723	6.53236e-08	ERBB4/ISL1/NRP1/NRP2/SEMA3A/SHH	6
BP	GO:0048545	response to steroid hormone	11/72	339/18723	6.58052e-08	ATP1A2/BAD/CASP3/ISL1/NEFL/PTN/RHOA/SLIT2/SRC/TH/ZMIZ1	11
BP	GO:0030010	establishment of cell polarity	8/72	143/18723	7.53758e-08	FEZ1/FGF13/GSK3B/HES1/HES5/PAFAH1B1/RHOA/SHH	8
BP	GO:0008585	female gonad development	7/72	95/18723	7.79085e-08	BAX/CASP3/LHX8/ROBO2/SLIT2/SRC/UBB	7
BP	GO:0048709	oligodendrocyte differentiation	7/72	95/18723	7.79085e-08	CDK5/HES1/HES5/NTRK2/PTN/SHH/SOX1	7
BP	GO:0007612	learning	8/72	144/18723	7.95668e-08	APP/ATP1A2/CDK5/FGF13/NTRK2/PTN/TH/TNR	8
BP	GO:0043524	negative regulation of neuron apoptotic process	8/72	145/18723	8.39568e-08	BAX/DRAXIN/ISL1/LRP1/NEFL/NRP1/NTRK2/RHOA	8
BP	GO:0048813	dendrite morphogenesis	8/72	146/18723	8.85535e-08	CDK5/DCLK1/GSK3B/HPRT1/NRP1/PAFAH1B1/PTN/SEMA3A	8
BP	GO:0046545	development of primary female sexual characteristics	7/72	100/18723	1.11157e-07	BAX/CASP3/LHX8/ROBO2/SLIT2/SRC/UBB	7
BP	GO:0008045	motor neuron axon guidance	5/72	31/18723	1.14791e-07	CDK5/LHX1/NRP1/SEMA3A/SLIT2	5
BP	GO:0008406	gonad development	9/72	221/18723	1.68827e-07	ATRX/BAX/CASP3/LHX8/ROBO2/SEMA3A/SLIT2/SRC/UBB	9
BP	GO:0003205	cardiac chamber development	8/72	161/18723	1.88433e-07	CHD7/HES1/ISL1/NRP1/NRP2/RBPJ/ROBO2/SLIT2	8
BP	GO:0045137	development of primary sexual characteristics	9/72	227/18723	2.11899e-07	ATRX/BAX/CASP3/LHX8/ROBO2/SEMA3A/SLIT2/SRC/UBB	9
BP	GO:0021955	central nervous system neuron axonogenesis	5/72	35/18723	2.16718e-07	DCLK1/DRAXIN/NFIB/PAFAH1B1/SLIT2	5
BP	GO:0001667	ameboidal-type cell migration	12/72	475/18723	2.39149e-07	ERBB4/ISL1/NRP1/NRP2/PAFAH1B1/PTN/RHOA/RTN4/SEMA3A/SHH/SLIT2/SRC	12
BP	GO:0048640	negative regulation of developmental growth	7/72	112/18723	2.42548e-07	CDK5/DRAXIN/FGF13/NRP1/RTN4/SEMA3A/TNR	7
BP	GO:0031960	response to corticosteroid	8/72	167/18723	2.49539e-07	BAD/CASP3/ISL1/NEFL/RHOA/SLIT2/SRC/TH	8
BP	GO:0021782	glial cell development	7/72	116/18723	3.08398e-07	APP/CDK5/CDK6/HES5/LRP1/NTRK2/SHH	7
BP	GO:0051099	positive regulation of binding	8/72	173/18723	3.26915e-07	APP/B2M/CDK5/GSK3B/HES1/ISL1/LRP1/NRP1	8
BP	GO:0048713	regulation of oligodendrocyte differentiation	5/72	38/18723	3.321e-07	HES1/HES5/PTN/SHH/SOX1	5
BP	GO:0032886	regulation of microtubule-based process	9/72	240/18723	3.3918e-07	ATAT1/ATF5/BMERB1/FEZ1/FGF13/GSK3B/HAP1/PAFAH1B1/RHOA	9
BP	GO:0022612	gland morphogenesis	7/72	118/18723	3.46594e-07	BAX/NFIB/NRP1/PTN/SEMA3A/SHH/SRC	7
BP	GO:0021783	preganglionic parasympathetic fiber development	4/72	16/18723	3.53253e-07	HES1/NRP1/NRP2/SEMA3A	4
BP	GO:0048593	camera-type eye morphogenesis	7/72	120/18723	3.88696e-07	BAX/LHX1/NTRK2/PTN/SIX3/SOX1/TH	7
BP	GO:0003151	outflow tract morphogenesis	6/72	74/18723	3.94126e-07	HES1/ISL1/NRP1/NRP2/RBPJ/ROBO2	6
BP	GO:0048844	artery morphogenesis	6/72	74/18723	3.94126e-07	CHD7/HES1/LRP1/NRP1/RBPJ/ZMIZ1	6
BP	GO:0007626	locomotory behavior	8/72	179/18723	4.24006e-07	APP/ATP1A2/CHD7/HPRT1/ID2/PAFAH1B1/TH/TNR	8
BP	GO:0060562	epithelial tube morphogenesis	10/72	325/18723	4.47308e-07	CASP3/HES1/HES5/LHX1/NRP1/RBPJ/RHOA/SHH/SLIT2/SRC	10
BP	GO:0045685	regulation of glial cell differentiation	6/72	76/18723	4.62314e-07	HES1/HES5/ID2/PTN/SHH/SOX1	6
BP	GO:0021675	nerve development	6/72	77/18723	4.99869e-07	CHD7/HES1/ISL1/NRP1/NRP2/SEMA3A	6
BP	GO:0031016	pancreas development	6/72	77/18723	4.99869e-07	BAD/CDK6/GSK3B/HES1/ISL1/SHH	6
BP	GO:0048486	parasympathetic nervous system development	4/72	18/18723	5.90487e-07	HES1/NRP1/NRP2/SEMA3A	4
BP	GO:0030308	negative regulation of cell growth	8/72	188/18723	6.15514e-07	CDK5/DRAXIN/FGF13/NRP1/RTN4/SEMA3A/SLIT2/TNR	8
BP	GO:0021983	pituitary gland development	5/72	43/18723	6.27456e-07	HES1/ISL1/RBPJ/SIX3/SOX2	5
BP	GO:1903131	mononuclear cell differentiation	11/72	426/18723	6.45717e-07	B2M/BAD/BAX/CDK6/CHD7/ID2/RBPJ/RHOA/SHH/TOX/ZMIZ1	11
BP	GO:0031290	retinal ganglion cell axon guidance	4/72	19/18723	7.45779e-07	ISL1/NRP1/ROBO2/SLIT2	4
BP	GO:0048678	response to axon injury	6/72	83/18723	7.81475e-07	BAX/ISL1/LRP1/NEFL/PTN/TNR	6
BP	GO:0043393	regulation of protein binding	8/72	196/18723	8.43612e-07	APP/B2M/BAX/CDK5/GSK3B/LRP1/NRP1/SRC	8
BP	GO:0035094	response to nicotine	5/72	46/18723	8.85548e-07	ATP1A2/B2M/BAD/CASP3/TH	5
BP	GO:0050919	negative chemotaxis	5/72	46/18723	8.85548e-07	NRP2/RHOA/ROBO2/SEMA3A/SLIT2	5
BP	GO:0001656	metanephros development	6/72	85/18723	9.00048e-07	HES1/HES5/LHX1/POU3F3/ROBO2/SHH	6
BP	GO:0032092	positive regulation of protein binding	6/72	85/18723	9.00048e-07	APP/B2M/CDK5/GSK3B/LRP1/NRP1	6
BP	GO:0072073	kidney epithelium development	7/72	136/18723	9.08302e-07	HES1/HES5/LHX1/POU3F3/ROBO2/SHH/SLIT2	7
BP	GO:0016055	Wnt signaling pathway	11/72	444/18723	9.69182e-07	APP/DRAXIN/GSK3B/ISL1/LRP1/RAC3/RBPJ/RHOA/SHH/SOX2/SRC	11
BP	GO:0045747	positive regulation of Notch signaling pathway	5/72	47/18723	9.88019e-07	HES1/HES5/ROBO2/SRC/ZMIZ1	5
BP	GO:0050885	neuromuscular process controlling balance	5/72	47/18723	9.88019e-07	APP/NEFL/PAFAH1B1/RAC3/TNR	5
BP	GO:0198738	cell-cell signaling by wnt	11/72	446/18723	1.01273e-06	APP/DRAXIN/GSK3B/ISL1/LRP1/RAC3/RBPJ/RHOA/SHH/SOX2/SRC	11
BP	GO:0021515	cell differentiation in spinal cord	5/72	49/18723	1.22093e-06	DRAXIN/ISL1/LHX1/SHH/SOX1	5
BP	GO:0031589	cell-substrate adhesion	10/72	363/18723	1.22212e-06	ATP1B2/CDK5/CDK6/GSK3B/LRP1/NRP1/PTN/RAC3/RHOA/SRC	10
BP	GO:0051098	regulation of binding	10/72	363/18723	1.22212e-06	APP/B2M/BAX/CDK5/GSK3B/HES1/ISL1/LRP1/NRP1/SRC	10
BP	GO:0021700	developmental maturation	9/72	280/18723	1.22899e-06	APP/BCAN/HES1/HES5/NEFL/RAC3/RBPJ/RHOA/SIX3	9
BP	GO:0001708	cell fate specification	6/72	92/18723	1.43673e-06	ISL1/NRP1/RBPJ/SHH/SOX1/SOX2	6
BP	GO:0050807	regulation of synapse organization	8/72	211/18723	1.46898e-06	APP/CDK5/NRP2/NTRK2/PAFAH1B1/PTN/RHOA/ROBO2	8
BP	GO:0060041	retina development in camera-type eye	7/72	147/18723	1.53223e-06	BAX/CHD7/LHX1/NRP1/NTRK2/PTN/SIX3	7
BP	GO:0030098	lymphocyte differentiation	10/72	374/18723	1.59902e-06	B2M/BAD/BAX/CHD7/ID2/RBPJ/RHOA/SHH/TOX/ZMIZ1	10
BP	GO:0051384	response to glucocorticoid	7/72	148/18723	1.60341e-06	BAD/CASP3/ISL1/NEFL/RHOA/SLIT2/TH	7
BP	GO:0031103	axon regeneration	5/72	52/18723	1.64923e-06	ISL1/LRP1/NEFL/PTN/TNR	5
BP	GO:0021895	cerebral cortex neuron differentiation	4/72	23/18723	1.68409e-06	HPRT1/PAFAH1B1/RAC3/TOX	4
BP	GO:0060384	innervation	4/72	23/18723	1.68409e-06	CHD7/ISL1/NRP1/SEMA3A	4
BP	GO:0048592	eye morphogenesis	7/72	151/18723	1.83379e-06	BAX/LHX1/NTRK2/PTN/SIX3/SOX1/TH	7
BP	GO:0035282	segmentation	6/72	96/18723	1.84543e-06	HES5/LHX1/NRP1/NRP2/RBPJ/SEMA3A	6
BP	GO:0050803	regulation of synapse structure or activity	8/72	218/18723	1.87514e-06	APP/CDK5/NRP2/NTRK2/PAFAH1B1/PTN/RHOA/ROBO2	8
BP	GO:0014909	smooth muscle cell migration	6/72	97/18723	1.96117e-06	ARPC5/LRP1/NRP1/RHOA/SLIT2/SRC	6
BP	GO:1901216	positive regulation of neuron death	6/72	97/18723	1.96117e-06	BAD/BAX/CASP3/CDK5/GSK3B/RHOA	6
BP	GO:0003148	outflow tract septum morphogenesis	4/72	24/18723	2.01504e-06	ISL1/NRP1/NRP2/ROBO2	4
BP	GO:0010810	regulation of cell-substrate adhesion	8/72	221/18723	2.07645e-06	CDK6/GSK3B/LRP1/NRP1/PTN/RAC3/RHOA/SRC	8
BP	GO:0042110	T cell activation	11/72	487/18723	2.3784e-06	B2M/BAD/BAX/CASP3/CHD7/HES1/RHOA/SHH/SRC/TOX/ZMIZ1	11
BP	GO:0040013	negative regulation of locomotion	10/72	391/18723	2.38105e-06	ATP1B2/BMERB1/LRP1/NRP1/PTN/RHOA/ROBO2/SEMA3A/SHH/SLIT2	10
BP	GO:0032970	regulation of actin filament-based process	10/72	397/18723	2.72741e-06	ARPC5/ATP1A2/CDK5/EPHA5/FGF13/LRP1/NRP1/RAC3/RHOA/SLIT2	10
BP	GO:0034643	establishment of mitochondrion localization; microtubule-mediated	4/72	26/18723	2.81859e-06	FEZ1/HAP1/NEFL/UBB	4
BP	GO:0047497	mitochondrion transport along microtubule	4/72	26/18723	2.81859e-06	FEZ1/HAP1/NEFL/UBB	4
BP	GO:0007405	neuroblast proliferation	5/72	58/18723	2.85614e-06	FGF13/PAFAH1B1/PTN/SHH/SIX3	5
BP	GO:0035904	aorta development	5/72	58/18723	2.85614e-06	CHD7/HES1/LRP1/RBPJ/ROBO2	5
BP	GO:0010976	positive regulation of neuron projection development	7/72	163/18723	3.05172e-06	ATP1B2/FEZ1/LRP1/NTRK2/PAFAH1B1/PTN/TOX	7
BP	GO:0050806	positive regulation of synaptic transmission	7/72	164/18723	3.1781e-06	APP/CDK5/GSK3B/HAP1/NTRK2/PTN/TNR	7
BP	GO:0010959	regulation of metal ion transport	10/72	406/18723	3.32909e-06	ATP1A2/ATP1B2/B2M/BAX/CDK5/CHD7/FGF13/HAP1/KCNC2/RHOA	10
BP	GO:0031102	neuron projection regeneration	5/72	60/18723	3.38406e-06	ISL1/LRP1/NEFL/PTN/TNR	5
BP	GO:0009416	response to light stimulus	9/72	320/18723	3.67828e-06	APP/ATP1A2/BAX/CASP3/CDK5/ID2/KCNC2/PTN/TH	9
BP	GO:0048663	neuron fate commitment	5/72	62/18723	3.98573e-06	ID2/ISL1/RBPJ/SHH/SOX1	5
BP	GO:0014812	muscle cell migration	6/72	110/18723	4.08707e-06	ARPC5/LRP1/NRP1/RHOA/SLIT2/SRC	6
BP	GO:0007219	Notch signaling pathway	7/72	172/18723	4.35559e-06	APP/HES1/HES5/RBPJ/ROBO2/SRC/ZMIZ1	7
BP	GO:0051654	establishment of mitochondrion localization	4/72	29/18723	4.43903e-06	FEZ1/HAP1/NEFL/UBB	4
BP	GO:0034329	cell junction assembly	10/72	420/18723	4.49461e-06	APP/CDK5/ERBB4/FGF13/LRP1/NRP1/NTRK2/RHOA/ROBO2/SRC	10
BP	GO:0030111	regulation of Wnt signaling pathway	9/72	328/18723	4.49553e-06	APP/DRAXIN/GSK3B/ISL1/LRP1/RBPJ/SHH/SOX2/SRC	9
BP	GO:0050863	regulation of T cell activation	9/72	329/18723	4.60789e-06	B2M/BAD/CASP3/HES1/RHOA/SHH/SRC/TOX/ZMIZ1	9
BP	GO:0045926	negative regulation of growth	8/72	249/18723	5.02366e-06	CDK5/DRAXIN/FGF13/NRP1/RTN4/SEMA3A/SLIT2/TNR	8
BP	GO:0048645	animal organ formation	5/72	65/18723	5.04229e-06	HES1/ISL1/RBPJ/ROBO2/SHH	5
BP	GO:0042490	mechanoreceptor differentiation	5/72	67/18723	5.86052e-06	HES1/HES5/NTRK2/PAFAH1B1/RBPJ	5
BP	GO:0061180	mammary gland epithelium development	5/72	67/18723	5.86052e-06	BAX/ERBB4/ID2/RTN4/SRC	5
BP	GO:0090596	sensory organ morphogenesis	8/72	256/18723	6.15797e-06	BAX/CHD7/LHX1/NTRK2/PTN/SIX3/SOX1/TH	8
BP	GO:0042698	ovulation cycle	5/72	68/18723	6.30683e-06	CASP3/PTN/ROBO2/SLIT2/SRC	5
BP	GO:0140059	dendrite arborization	3/72	10/18723	6.41802e-06	NRP1/PTN/SEMA3A	3
BP	GO:0007435	salivary gland morphogenesis	4/72	32/18723	6.66257e-06	NFIB/NRP1/SEMA3A/SHH	4
BP	GO:0035883	enteroendocrine cell differentiation	4/72	32/18723	6.66257e-06	BAD/CDK6/GSK3B/HES1	4
BP	GO:0060914	heart formation	4/72	32/18723	6.66257e-06	HES1/ISL1/RBPJ/ROBO2	4
BP	GO:0003018	vascular process in circulatory system	8/72	263/18723	7.50209e-06	ATP1A2/ATP1B2/LRP1/RHOA/SLC2A1/SLC38A2/SLIT2/SRC	8
BP	GO:0003231	cardiac ventricle development	6/72	123/18723	7.79645e-06	CHD7/HES1/ISL1/RBPJ/ROBO2/SLIT2	6
BP	GO:0048839	inner ear development	7/72	188/18723	7.81526e-06	CHD7/HES1/HES5/PAFAH1B1/RBPJ/SHH/SOX2	7
BP	GO:0022407	regulation of cell-cell adhesion	10/72	448/18723	7.92366e-06	B2M/BAD/CASP3/HES1/RHOA/SHH/SOX2/SRC/TNR/ZMIZ1	10
BP	GO:0099111	microtubule-based transport	7/72	190/18723	8.37519e-06	APP/DPCD/FEZ1/HAP1/NEFL/PAFAH1B1/UBB	7
BP	GO:0007431	salivary gland development	4/72	34/18723	8.54265e-06	NFIB/NRP1/SEMA3A/SHH	4
BP	GO:0035909	aorta morphogenesis	4/72	34/18723	8.54265e-06	CHD7/HES1/LRP1/RBPJ	4
BP	GO:0021561	facial nerve development	3/72	11/18723	8.80041e-06	NRP1/NRP2/SEMA3A	3
BP	GO:0021604	cranial nerve structural organization	3/72	11/18723	8.80041e-06	NRP1/NRP2/SEMA3A	3
BP	GO:0021610	facial nerve morphogenesis	3/72	11/18723	8.80041e-06	NRP1/NRP2/SEMA3A	3
BP	GO:0021860	pyramidal neuron development	3/72	11/18723	8.80041e-06	DCLK2/UQCRQ/ZMIZ1	3
BP	GO:1904062	regulation of cation transmembrane transport	9/72	357/18723	8.9015e-06	APP/ATP1A2/ATP1B2/BAX/CDK5/CHD7/FGF13/HAP1/KCNC2	9
BP	GO:0001952	regulation of cell-matrix adhesion	6/72	128/18723	9.80166e-06	CDK6/GSK3B/LRP1/NRP1/RHOA/SRC	6
BP	GO:0008088	axo-dendritic transport	5/72	75/18723	1.02268e-05	APP/FEZ1/HAP1/NEFL/PAFAH1B1	5
BP	GO:0001763	morphogenesis of a branching structure	7/72	196/18723	1.02587e-05	LHX1/NRP1/RTN4/SEMA3A/SHH/SLIT2/SRC	7
BP	GO:1903829	positive regulation of cellular protein localization	8/72	276/18723	1.06613e-05	CDK5/ERBB4/GSK3B/LRP1/PTN/RTN4/SHH/SRC	8
BP	GO:0038179	neurotrophin signaling pathway	4/72	36/18723	1.07877e-05	CASP3/HAP1/NTRK2/SRC	4
BP	GO:0072028	nephron morphogenesis	5/72	76/18723	1.09144e-05	ERBB4/HES1/HES5/LHX1/SHH	5
BP	GO:0031099	regeneration	7/72	198/18723	1.09596e-05	ERBB4/ISL1/LRP1/NEFL/PTN/SOX2/TNR	7
BP	GO:1903706	regulation of hemopoiesis	9/72	367/18723	1.11022e-05	B2M/BAD/CDK6/ID2/PTN/RHOA/SHH/TOX/ZMIZ1	9
BP	GO:0021559	trigeminal nerve development	3/72	12/18723	1.17015e-05	ISL1/NRP1/SEMA3A	3
BP	GO:0021670	lateral ventricle development	3/72	12/18723	1.17015e-05	ATP1B2/CDK6/DPCD	3
BP	GO:0021978	telencephalon regionalization	3/72	12/18723	1.17015e-05	SHH/SIX3/TRA2B	3
BP	GO:0060019	radial glial cell differentiation	3/72	12/18723	1.17015e-05	HES1/HES5/RHOA	3
BP	GO:0048846	axon extension involved in axon guidance	4/72	37/18723	1.20603e-05	NRP1/NRP2/SEMA3A/SLIT2	4
BP	GO:1902284	neuron projection extension involved in neuron projection guidance	4/72	37/18723	1.20603e-05	NRP1/NRP2/SEMA3A/SLIT2	4
BP	GO:0022409	positive regulation of cell-cell adhesion	8/72	284/18723	1.31145e-05	B2M/BAD/HES1/RHOA/SHH/SOX2/SRC/ZMIZ1	8
BP	GO:0018108	peptidyl-tyrosine phosphorylation	9/72	375/18723	1.31832e-05	APP/EPHA5/ERBB4/HES1/HES5/ISL1/NRP1/NTRK2/SRC	9
BP	GO:0001101	response to acid chemical	6/72	135/18723	1.32916e-05	BAD/CASP3/NTRK2/PTN/RHOA/TH	6
BP	GO:1901888	regulation of cell junction assembly	7/72	204/18723	1.33048e-05	APP/LRP1/NRP1/NTRK2/RHOA/ROBO2/SRC	7
BP	GO:0042491	inner ear auditory receptor cell differentiation	4/72	38/18723	1.34401e-05	HES1/HES5/PAFAH1B1/RBPJ	4
BP	GO:0018212	peptidyl-tyrosine modification	9/72	378/18723	1.40452e-05	APP/EPHA5/ERBB4/HES1/HES5/ISL1/NRP1/NTRK2/SRC	9
BP	GO:1902742	apoptotic process involved in development	4/72	39/18723	1.49326e-05	BAX/ROBO2/SIX3/SLIT2	4
BP	GO:0021794	thalamus development	3/72	13/18723	1.51699e-05	PTN/SHH/UQCRQ	3
BP	GO:0021819	layer formation in cerebral cortex	3/72	13/18723	1.51699e-05	BMERB1/CDK5/PAFAH1B1	3
BP	GO:0021859	pyramidal neuron differentiation	3/72	13/18723	1.51699e-05	DCLK2/UQCRQ/ZMIZ1	3
BP	GO:1902285	semaphorin-plexin signaling pathway involved in neuron projection guidance	3/72	13/18723	1.51699e-05	NRP1/NRP2/SEMA3A	3
BP	GO:0010632	regulation of epithelial cell migration	8/72	292/18723	1.60275e-05	NRP1/NRP2/PTN/RHOA/RTN4/SEMA3A/SLIT2/SRC	8
BP	GO:0060412	ventricular septum morphogenesis	4/72	40/18723	1.65437e-05	HES1/RBPJ/ROBO2/SLIT2	4
BP	GO:0009749	response to glucose	7/72	212/18723	1.70651e-05	BAD/CASP3/EPHA5/LRP1/RHOA/TH/TRA2B	7
BP	GO:0043583	ear development	7/72	213/18723	1.75914e-05	CHD7/HES1/HES5/PAFAH1B1/RBPJ/SHH/SOX2	7
BP	GO:0072006	nephron development	6/72	142/18723	1.77243e-05	ERBB4/HES1/HES5/LHX1/POU3F3/SHH	6
BP	GO:0006970	response to osmotic stress	5/72	84/18723	1.7809e-05	BAD/BAX/CASP3/SLC2A1/TH	5
BP	GO:0072384	organelle transport along microtubule	5/72	85/18723	1.88658e-05	FEZ1/HAP1/NEFL/PAFAH1B1/UBB	5
BP	GO:0009612	response to mechanical stimulus	7/72	216/18723	1.92515e-05	ATP1A2/BAD/PTN/RHOA/SLC2A1/SLC38A2/SRC	7
BP	GO:0050870	positive regulation of T cell activation	7/72	216/18723	1.92515e-05	B2M/BAD/HES1/RHOA/SHH/SRC/ZMIZ1	7
BP	GO:0045687	positive regulation of glial cell differentiation	4/72	42/18723	2.01447e-05	HES1/ID2/PTN/SHH	4
BP	GO:0009746	response to hexose	7/72	219/18723	2.1039e-05	BAD/CASP3/EPHA5/LRP1/RHOA/TH/TRA2B	7
BP	GO:0150104	transport across blood-brain barrier	5/72	87/18723	2.11256e-05	ATP1A2/ATP1B2/LRP1/SLC2A1/SLC38A2	5
BP	GO:0002064	epithelial cell development	7/72	220/18723	2.16645e-05	ATRX/BAD/CDK6/GSK3B/PAFAH1B1/SIX3/SRC	7
BP	GO:0010232	vascular transport	5/72	88/18723	2.23316e-05	ATP1A2/ATP1B2/LRP1/SLC2A1/SLC38A2	5
BP	GO:0070507	regulation of microtubule cytoskeleton organization	6/72	148/18723	2.24105e-05	ATAT1/BMERB1/FGF13/GSK3B/PAFAH1B1/RHOA	6
BP	GO:0001666	response to hypoxia	8/72	307/18723	2.29674e-05	BAD/CASP3/PTN/RBPJ/RHOA/SLC2A1/SRC/TH	8
BP	GO:0014910	regulation of smooth muscle cell migration	5/72	89/18723	2.35906e-05	LRP1/NRP1/RHOA/SLIT2/SRC	5
BP	GO:0002066	columnar/cuboidal epithelial cell development	4/72	44/18723	2.42906e-05	BAD/CDK6/GSK3B/SRC	4
BP	GO:0021517	ventral spinal cord development	4/72	44/18723	2.42906e-05	ISL1/LHX1/SHH/SOX1	4
BP	GO:0048806	genitalia development	4/72	44/18723	2.42906e-05	BAX/CHD7/LHX1/SHH	4
BP	GO:0008037	cell recognition	7/72	225/18723	2.50267e-05	APP/CASP3/CRTAC1/NRP1/ROBO2/RTN4/SEMA3A	7
BP	GO:0034284	response to monosaccharide	7/72	225/18723	2.50267e-05	BAD/CASP3/EPHA5/LRP1/RHOA/TH/TRA2B	7
BP	GO:0071241	cellular response to inorganic substance	7/72	226/18723	2.57483e-05	APP/ATRX/B2M/BAD/KCNC2/SHH/TH	7
BP	GO:0001657	ureteric bud development	5/72	91/18723	2.62736e-05	HES1/LHX1/ROBO2/SHH/SLIT2	5
BP	GO:0002065	columnar/cuboidal epithelial cell differentiation	5/72	91/18723	2.62736e-05	BAD/CDK6/GSK3B/HES1/SRC	5
BP	GO:0072080	nephron tubule development	5/72	91/18723	2.62736e-05	HES1/HES5/LHX1/POU3F3/SHH	5
BP	GO:0022602	ovulation cycle process	4/72	45/18723	2.65831e-05	CASP3/ROBO2/SLIT2/SRC	4
BP	GO:0035272	exocrine system development	4/72	45/18723	2.65831e-05	NFIB/NRP1/SEMA3A/SHH	4
BP	GO:1904646	cellular response to amyloid-beta	4/72	45/18723	2.65831e-05	APP/CDK5/GSK3B/LRP1	4
BP	GO:0018105	peptidyl-serine phosphorylation	8/72	315/18723	2.76003e-05	APP/BAX/CDK5/DCLK1/DCLK2/GSK3B/NTRK2/SRC	8
BP	GO:0072163	mesonephric epithelium development	5/72	92/18723	2.7701e-05	HES1/LHX1/ROBO2/SHH/SLIT2	5
BP	GO:0072164	mesonephric tubule development	5/72	92/18723	2.7701e-05	HES1/LHX1/ROBO2/SHH/SLIT2	5
BP	GO:0071695	anatomical structure maturation	7/72	229/18723	2.80166e-05	APP/HES1/HES5/RAC3/RBPJ/RHOA/SIX3	7
BP	GO:0031018	endocrine pancreas development	4/72	46/18723	2.90305e-05	BAD/CDK6/GSK3B/HES1	4
BP	GO:0010970	transport along microtubule	6/72	155/18723	2.90893e-05	APP/FEZ1/HAP1/NEFL/PAFAH1B1/UBB	6
BP	GO:0060993	kidney morphogenesis	5/72	93/18723	2.91879e-05	ERBB4/HES1/HES5/LHX1/SHH	5
BP	GO:0030540	female genitalia development	3/72	16/18723	2.94581e-05	BAX/CHD7/LHX1	3
BP	GO:0061548	ganglion development	3/72	16/18723	2.94581e-05	NRP1/NRP2/SEMA3A	3
BP	GO:0061326	renal tubule development	5/72	94/18723	3.07361e-05	HES1/HES5/LHX1/POU3F3/SHH	5
BP	GO:1902107	positive regulation of leukocyte differentiation	6/72	157/18723	3.12657e-05	BAD/ID2/RHOA/SHH/TOX/ZMIZ1	6
BP	GO:1903708	positive regulation of hemopoiesis	6/72	157/18723	3.12657e-05	BAD/ID2/RHOA/SHH/TOX/ZMIZ1	6
BP	GO:0007160	cell-matrix adhesion	7/72	233/18723	3.12949e-05	CDK5/CDK6/GSK3B/LRP1/NRP1/RHOA/SRC	7
BP	GO:0035315	hair cell differentiation	4/72	47/18723	3.16391e-05	HES1/HES5/PAFAH1B1/RBPJ	4
BP	GO:0048483	autonomic nervous system development	4/72	47/18723	3.16391e-05	HES1/NRP1/NRP2/SEMA3A	4
BP	GO:0036293	response to decreased oxygen levels	8/72	322/18723	3.22744e-05	BAD/CASP3/PTN/RBPJ/RHOA/SLC2A1/SRC/TH	8
BP	GO:0008593	regulation of Notch signaling pathway	5/72	95/18723	3.23472e-05	HES1/HES5/ROBO2/SRC/ZMIZ1	5
BP	GO:0001823	mesonephros development	5/72	96/18723	3.40231e-05	HES1/LHX1/ROBO2/SHH/SLIT2	5
BP	GO:1902003	regulation of amyloid-beta formation	4/72	48/18723	3.44154e-05	CASP3/HAP1/NTRK2/RTN4	4
BP	GO:0035637	multicellular organismal signaling	6/72	160/18723	3.4774e-05	ATP1A2/ATP1B2/ISL1/NTRK2/PAFAH1B1/TNR	6
BP	GO:0021924	cell proliferation in external granule layer	3/72	17/18723	3.56718e-05	ATF5/LHX1/SHH	3
BP	GO:0021930	cerebellar granule cell precursor proliferation	3/72	17/18723	3.56718e-05	ATF5/LHX1/SHH	3
BP	GO:0048532	anatomical structure arrangement	3/72	17/18723	3.56718e-05	NRP1/NRP2/SEMA3A	3
BP	GO:0048568	embryonic organ development	9/72	427/18723	3.663e-05	CHD7/HES1/ID2/LHX1/RBPJ/SHH/SIX3/TH/TRA2B	9
BP	GO:1903039	positive regulation of leukocyte cell-cell adhesion	7/72	239/18723	3.67999e-05	B2M/BAD/HES1/RHOA/SHH/SRC/ZMIZ1	7
BP	GO:0021549	cerebellum development	5/72	99/18723	3.94577e-05	CDK5/HAP1/LHX1/PTN/UQCRQ	5
BP	GO:0060291	long-term synaptic potentiation	5/72	99/18723	3.94577e-05	APP/GSK3B/NTRK2/PTN/TNR	5
BP	GO:0050680	negative regulation of epithelial cell proliferation	6/72	164/18723	3.99367e-05	B2M/CDK6/ISL1/NFIB/PTN/SOX2	6
BP	GO:0051646	mitochondrion localization	4/72	50/18723	4.04977e-05	FEZ1/HAP1/NEFL/UBB	4
BP	GO:0003128	heart field specification	3/72	18/18723	4.26881e-05	ISL1/RBPJ/ROBO2	3
BP	GO:0019896	axonal transport of mitochondrion	3/72	18/18723	4.26881e-05	FEZ1/HAP1/NEFL	3
BP	GO:0021534	cell proliferation in hindbrain	3/72	18/18723	4.26881e-05	ATF5/LHX1/SHH	3
BP	GO:0072234	metanephric nephron tubule development	3/72	18/18723	4.26881e-05	HES1/HES5/POU3F3	3
BP	GO:2000136	regulation of cell proliferation involved in heart morphogenesis	3/72	18/18723	4.26881e-05	HES1/ISL1/RBPJ	3
BP	GO:1903037	regulation of leukocyte cell-cell adhesion	8/72	336/18723	4.36293e-05	B2M/BAD/CASP3/HES1/RHOA/SHH/SRC/ZMIZ1	8
BP	GO:0050804	modulation of chemical synaptic transmission	9/72	439/18723	4.5423e-05	APP/ATP1A2/CDK5/GSK3B/HAP1/NTRK2/PTN/SRC/TNR	9
BP	GO:0018209	peptidyl-serine modification	8/72	338/18723	4.54952e-05	APP/BAX/CDK5/DCLK1/DCLK2/GSK3B/NTRK2/SRC	8
BP	GO:0099173	postsynapse organization	6/72	168/18723	4.56973e-05	CDK5/NEFL/NRP1/NRP2/PAFAH1B1/PTN	6
BP	GO:0099177	regulation of trans-synaptic signaling	9/72	440/18723	4.62301e-05	APP/ATP1A2/CDK5/GSK3B/HAP1/NTRK2/PTN/SRC/TNR	9
BP	GO:0014013	regulation of gliogenesis	5/72	103/18723	4.77233e-05	HES1/HES5/ID2/PTN/SHH	5
BP	GO:0030178	negative regulation of Wnt signaling pathway	6/72	170/18723	4.88174e-05	DRAXIN/GSK3B/ISL1/LRP1/SHH/SOX2	6
BP	GO:0045621	positive regulation of lymphocyte differentiation	5/72	104/18723	4.99846e-05	BAD/RHOA/SHH/TOX/ZMIZ1	5
BP	GO:0003015	heart process	7/72	251/18723	5.02103e-05	ATP1A2/ATP1B2/FGF13/ISL1/SEMA3A/SRC/TH	7
BP	GO:0061323	cell proliferation involved in heart morphogenesis	3/72	19/18723	5.05523e-05	HES1/ISL1/RBPJ	3
BP	GO:1903975	regulation of glial cell migration	3/72	19/18723	5.05523e-05	ATP1B2/BMERB1/LRP1	3
BP	GO:0030336	negative regulation of cell migration	8/72	344/18723	5.14978e-05	ATP1B2/BMERB1/LRP1/PTN/RHOA/SEMA3A/SHH/SLIT2	8
BP	GO:0009743	response to carbohydrate	7/72	253/18723	5.27926e-05	BAD/CASP3/EPHA5/LRP1/RHOA/TH/TRA2B	7
BP	GO:0060828	regulation of canonical Wnt signaling pathway	7/72	253/18723	5.27926e-05	DRAXIN/GSK3B/ISL1/RBPJ/SHH/SOX2/SRC	7
BP	GO:0070482	response to oxygen levels	8/72	347/18723	5.47385e-05	BAD/CASP3/PTN/RBPJ/RHOA/SLC2A1/SRC/TH	8
BP	GO:0045619	regulation of lymphocyte differentiation	6/72	174/18723	5.55694e-05	BAD/ID2/RHOA/SHH/TOX/ZMIZ1	6
BP	GO:0048639	positive regulation of developmental growth	6/72	174/18723	5.55694e-05	CHD7/ERBB4/LRP1/NRP1/PAFAH1B1/RBPJ	6
BP	GO:1903522	regulation of blood circulation	7/72	256/18723	5.68694e-05	ATP1A2/ATP1B2/FGF13/ISL1/RHOA/SEMA3A/TH	7
BP	GO:0030217	T cell differentiation	7/72	257/18723	5.82843e-05	B2M/BAD/CHD7/RHOA/SHH/TOX/ZMIZ1	7
BP	GO:0002067	glandular epithelial cell differentiation	4/72	55/18723	5.91105e-05	BAD/CDK6/GSK3B/HES1	4
BP	GO:0003229	ventricular cardiac muscle tissue development	4/72	55/18723	5.91105e-05	CHD7/ID2/ISL1/RBPJ	4
BP	GO:1902991	regulation of amyloid precursor protein catabolic process	4/72	55/18723	5.91105e-05	CASP3/HAP1/NTRK2/RTN4	4
BP	GO:0097150	neuronal stem cell population maintenance	3/72	20/18723	5.93092e-05	HES1/HES5/SOX2	3
BP	GO:0022037	metencephalon development	5/72	108/18723	5.98705e-05	CDK5/HAP1/LHX1/PTN/UQCRQ	5
BP	GO:0009314	response to radiation	9/72	456/18723	6.08957e-05	APP/ATP1A2/BAX/CASP3/CDK5/ID2/KCNC2/PTN/TH	9
BP	GO:0045927	positive regulation of growth	7/72	259/18723	6.12008e-05	CHD7/ERBB4/LRP1/NRP1/PAFAH1B1/RBPJ/RHOA	7
BP	GO:0072009	nephron epithelium development	5/72	109/18723	6.25626e-05	HES1/HES5/LHX1/POU3F3/SHH	5
BP	GO:1904645	response to amyloid-beta	4/72	56/18723	6.34732e-05	APP/CDK5/GSK3B/LRP1	4
BP	GO:1990089	response to nerve growth factor	4/72	56/18723	6.34732e-05	APP/KCNC2/NTRK2/PTN	4
BP	GO:0007416	synapse assembly	6/72	179/18723	6.50394e-05	APP/CDK5/ERBB4/FGF13/NTRK2/ROBO2	6
BP	GO:0010631	epithelial cell migration	8/72	357/18723	6.67963e-05	NRP1/NRP2/PTN/RHOA/RTN4/SEMA3A/SLIT2/SRC	8
BP	GO:0034205	amyloid-beta formation	4/72	57/18723	6.80661e-05	CASP3/HAP1/NTRK2/RTN4	4
BP	GO:0061005	cell differentiation involved in kidney development	4/72	57/18723	6.80661e-05	HES1/LHX1/POU3F3/SHH	4
BP	GO:0032956	regulation of actin cytoskeleton organization	8/72	358/18723	6.8115e-05	ARPC5/CDK5/EPHA5/LRP1/NRP1/RAC3/RHOA/SLIT2	8
BP	GO:0003177	pulmonary valve development	3/72	21/18723	6.90033e-05	RBPJ/ROBO2/SLIT2	3
BP	GO:0007350	blastoderm segmentation	3/72	21/18723	6.90033e-05	NRP1/NRP2/SEMA3A	3
BP	GO:0008090	retrograde axonal transport	3/72	21/18723	6.90033e-05	HAP1/NEFL/PAFAH1B1	3
BP	GO:0048485	sympathetic nervous system development	3/72	21/18723	6.90033e-05	NRP1/NRP2/SEMA3A	3
BP	GO:0060445	branching involved in salivary gland morphogenesis	3/72	21/18723	6.90033e-05	NRP1/SEMA3A/SHH	3
BP	GO:0072170	metanephric tubule development	3/72	21/18723	6.90033e-05	HES1/HES5/POU3F3	3
BP	GO:0072243	metanephric nephron epithelium development	3/72	21/18723	6.90033e-05	HES1/HES5/POU3F3	3
BP	GO:0050730	regulation of peptidyl-tyrosine phosphorylation	7/72	264/18723	6.90184e-05	APP/ERBB4/HES1/HES5/ISL1/NRP1/SRC	7
BP	GO:2000146	negative regulation of cell motility	8/72	359/18723	6.94553e-05	ATP1B2/BMERB1/LRP1/PTN/RHOA/SEMA3A/SHH/SLIT2	8
BP	GO:0090132	epithelium migration	8/72	360/18723	7.08175e-05	NRP1/NRP2/PTN/RHOA/RTN4/SEMA3A/SLIT2/SRC	8
BP	GO:0061138	morphogenesis of a branching epithelium	6/72	182/18723	7.13131e-05	LHX1/NRP1/SEMA3A/SHH/SLIT2/SRC	6
BP	GO:0043525	positive regulation of neuron apoptotic process	4/72	58/18723	7.28965e-05	BAX/CASP3/CDK5/RHOA	4
BP	GO:0051251	positive regulation of lymphocyte activation	8/72	362/18723	7.36087e-05	B2M/BAD/HES1/RHOA/SHH/SRC/TOX/ZMIZ1	8
BP	GO:0032412	regulation of ion transmembrane transporter activity	7/72	267/18723	7.40885e-05	APP/ATP1A2/ATP1B2/CDK5/FGF13/HAP1/KCNC2	7
BP	GO:0090130	tissue migration	8/72	365/18723	7.79668e-05	NRP1/NRP2/PTN/RHOA/RTN4/SEMA3A/SLIT2/SRC	8
BP	GO:0002320	lymphoid progenitor cell differentiation	3/72	22/18723	7.96783e-05	HES1/HES5/SHH	3
BP	GO:0051271	negative regulation of cellular component movement	8/72	367/18723	8.09898e-05	ATP1B2/BMERB1/LRP1/PTN/RHOA/SEMA3A/SHH/SLIT2	8
BP	GO:0043200	response to amino acid	5/72	116/18723	8.41208e-05	BAD/CASP3/NTRK2/PTN/RHOA	5
BP	GO:0007159	leukocyte cell-cell adhesion	8/72	371/18723	8.73286e-05	B2M/BAD/CASP3/HES1/RHOA/SHH/SRC/ZMIZ1	8
BP	GO:0030865	cortical cytoskeleton organization	4/72	61/18723	8.88871e-05	CDK5/PAFAH1B1/RAC3/RHOA	4
BP	GO:0003323	type B pancreatic cell development	3/72	23/18723	9.13774e-05	BAD/CDK6/GSK3B	3
BP	GO:0060113	inner ear receptor cell differentiation	4/72	62/18723	9.47424e-05	HES1/HES5/PAFAH1B1/RBPJ	4
BP	GO:0022898	regulation of transmembrane transporter activity	7/72	278/18723	9.53545e-05	APP/ATP1A2/ATP1B2/CDK5/FGF13/HAP1/KCNC2	7
BP	GO:1902105	regulation of leukocyte differentiation	7/72	279/18723	9.75118e-05	BAD/CDK6/ID2/RHOA/SHH/TOX/ZMIZ1	7
BP	GO:0050731	positive regulation of peptidyl-tyrosine phosphorylation	6/72	193/18723	9.85733e-05	ERBB4/HES1/HES5/ISL1/NRP1/SRC	6
BP	GO:1901654	response to ketone	6/72	194/18723	0.000101413	BAD/NEFL/PTN/SLIT2/SRC/TH	6
BP	GO:0048011	neurotrophin TRK receptor signaling pathway	3/72	24/18723	0.000104143	CASP3/HAP1/SRC	3
BP	GO:0030705	cytoskeleton-dependent intracellular transport	6/72	195/18723	0.000104318	APP/FEZ1/HAP1/NEFL/PAFAH1B1/UBB	6
BP	GO:0030099	myeloid cell differentiation	8/72	381/18723	0.000105	APP/B2M/CASP3/CDK6/ID2/PAFAH1B1/RBPJ/SRC	8
BP	GO:0034765	regulation of ion transmembrane transport	9/72	491/18723	0.000107078	APP/ATP1A2/ATP1B2/BAX/CDK5/CHD7/FGF13/HAP1/KCNC2	9
BP	GO:0098930	axonal transport	4/72	64/18723	0.000107287	FEZ1/HAP1/NEFL/PAFAH1B1	4
BP	GO:0014706	striated muscle tissue development	8/72	384/18723	0.000110846	CDK5/CHD7/ERBB4/ID2/ISL1/RBPJ/RHOA/SHH	8
BP	GO:0022412	cellular process involved in reproduction in multicellular organism	8/72	384/18723	0.000110846	BAX/PAFAH1B1/PTN/ROBO2/SLIT2/SRC/UBB/ZMIZ1	8
BP	GO:0010811	positive regulation of cell-substrate adhesion	5/72	123/18723	0.000110991	CDK6/GSK3B/NRP1/PTN/RAC3	5
BP	GO:0048562	embryonic organ morphogenesis	7/72	285/18723	0.000111307	CHD7/HES1/ID2/LHX1/SHH/SIX3/TH	7
BP	GO:0048167	regulation of synaptic plasticity	6/72	198/18723	0.00011343	APP/CDK5/GSK3B/NTRK2/PTN/TNR	6
BP	GO:0072207	metanephric epithelium development	3/72	25/18723	0.000118019	HES1/HES5/POU3F3	3
BP	GO:0014015	positive regulation of gliogenesis	4/72	66/18723	0.000120995	HES1/ID2/PTN/SHH	4
BP	GO:0050922	negative regulation of chemotaxis	4/72	66/18723	0.000120995	NRP1/ROBO2/SEMA3A/SLIT2	4
BP	GO:0051893	regulation of focal adhesion assembly	4/72	66/18723	0.000120995	LRP1/NRP1/RHOA/SRC	4
BP	GO:0090109	regulation of cell-substrate junction assembly	4/72	66/18723	0.000120995	LRP1/NRP1/RHOA/SRC	4
BP	GO:0009952	anterior/posterior pattern specification	6/72	201/18723	0.000123165	HES1/HES5/LHX1/PGAP1/RBPJ/SHH	6
BP	GO:0050435	amyloid-beta metabolic process	4/72	67/18723	0.000128305	CASP3/HAP1/NTRK2/RTN4	4
BP	GO:0060541	respiratory system development	6/72	203/18723	0.000130015	CHD7/HES1/NFIB/PTN/RBPJ/SHH	6
BP	GO:0033598	mammary gland epithelial cell proliferation	3/72	26/18723	0.000133045	BAX/ID2/RTN4	3
BP	GO:0048668	collateral sprouting	3/72	26/18723	0.000133045	APP/FGF13/LRP1	3
BP	GO:0072273	metanephric nephron morphogenesis	3/72	26/18723	0.000133045	HES1/HES5/LHX1	3
BP	GO:0042531	positive regulation of tyrosine phosphorylation of STAT protein	4/72	68/18723	0.000135929	ERBB4/HES1/HES5/ISL1	4
BP	GO:0042987	amyloid precursor protein catabolic process	4/72	68/18723	0.000135929	CASP3/HAP1/NTRK2/RTN4	4
BP	GO:0008016	regulation of heart contraction	6/72	206/18723	0.000140854	ATP1A2/ATP1B2/FGF13/ISL1/SEMA3A/TH	6
BP	GO:0030534	adult behavior	5/72	130/18723	0.00014401	APP/ATP1A2/CDK5/CHD7/PAFAH1B1	5
BP	GO:0042476	odontogenesis	5/72	130/18723	0.00014401	BAX/LHX8/RHOA/SHH/SRC	5
BP	GO:0050679	positive regulation of epithelial cell proliferation	6/72	207/18723	0.000144622	BAD/NRP1/NRP2/PTN/RTN4/SHH	6
BP	GO:0002573	myeloid leukocyte differentiation	6/72	208/18723	0.000148469	APP/CDK6/ID2/PAFAH1B1/RBPJ/SRC	6
BP	GO:0019827	stem cell population maintenance	5/72	131/18723	0.000149281	HES1/HES5/PTN/RBPJ/SOX2	5
BP	GO:0003407	neural retina development	4/72	70/18723	0.000152156	LHX1/NTRK2/PTN/SIX3	4
BP	GO:0060537	muscle tissue development	8/72	403/18723	0.000154474	CDK5/CHD7/ERBB4/ID2/ISL1/RBPJ/RHOA/SHH	8
BP	GO:0007623	circadian rhythm	6/72	210/18723	0.000156408	ATF5/GSK3B/ID2/ID4/NTRK2/TH	6
BP	GO:0003281	ventricular septum development	4/72	71/18723	0.000160774	HES1/RBPJ/ROBO2/SLIT2	4
BP	GO:0008344	adult locomotory behavior	4/72	71/18723	0.000160774	APP/ATP1A2/CHD7/PAFAH1B1	4
BP	GO:0072078	nephron tubule morphogenesis	4/72	71/18723	0.000160774	HES1/HES5/LHX1/SHH	4
BP	GO:0150116	regulation of cell-substrate junction organization	4/72	71/18723	0.000160774	LRP1/NRP1/RHOA/SRC	4
BP	GO:0051222	positive regulation of protein transport	7/72	303/18723	0.000162512	BAD/CDK5/GSK3B/ISL1/LRP1/SHH/SRC	7
BP	GO:0060070	canonical Wnt signaling pathway	7/72	303/18723	0.000162512	DRAXIN/GSK3B/ISL1/RBPJ/SHH/SOX2/SRC	7
BP	GO:0098727	maintenance of cell number	5/72	134/18723	0.000165982	HES1/HES5/PTN/RBPJ/SOX2	5
BP	GO:0010464	regulation of mesenchymal cell proliferation	3/72	28/18723	0.000166714	NFIB/PTN/SHH	3
BP	GO:0002696	positive regulation of leukocyte activation	8/72	409/18723	0.000170884	B2M/BAD/HES1/RHOA/SHH/SRC/TOX/ZMIZ1	8
BP	GO:0051651	maintenance of location in cell	6/72	214/18723	0.000173293	ATP1A2/BAX/CDK5/CHD7/HAP1/PAFAH1B1	6
BP	GO:1900180	regulation of protein localization to nucleus	5/72	136/18723	0.000177885	DCLK1/DCLK2/GSK3B/SHH/SRC	5
BP	GO:0072088	nephron epithelium morphogenesis	4/72	73/18723	0.00017906	HES1/HES5/LHX1/SHH	4
BP	GO:0030879	mammary gland development	5/72	137/18723	0.000184075	BAX/ERBB4/ID2/RTN4/SRC	5
BP	GO:0090090	negative regulation of canonical Wnt signaling pathway	5/72	137/18723	0.000184075	DRAXIN/GSK3B/ISL1/SHH/SOX2	5
BP	GO:0002068	glandular epithelial cell development	3/72	29/18723	0.000185438	BAD/CDK6/GSK3B	3
BP	GO:0002360	T cell lineage commitment	3/72	29/18723	0.000185438	RHOA/SHH/TOX	3
BP	GO:0003309	type B pancreatic cell differentiation	3/72	29/18723	0.000185438	BAD/CDK6/GSK3B	3
BP	GO:0021591	ventricular system development	3/72	29/18723	0.000185438	ATP1B2/CDK6/DPCD	3
BP	GO:0021602	cranial nerve morphogenesis	3/72	29/18723	0.000185438	NRP1/NRP2/SEMA3A	3
BP	GO:0048679	regulation of axon regeneration	3/72	29/18723	0.000185438	LRP1/PTN/TNR	3
BP	GO:1902430	negative regulation of amyloid-beta formation	3/72	29/18723	0.000185438	HAP1/NTRK2/RTN4	3
BP	GO:0032409	regulation of transporter activity	7/72	310/18723	0.000186971	APP/ATP1A2/ATP1B2/CDK5/FGF13/HAP1/KCNC2	7
BP	GO:0051881	regulation of mitochondrial membrane potential	4/72	74/18723	0.000188745	BAD/BAX/SRC/UBB	4
BP	GO:0061333	renal tubule morphogenesis	4/72	75/18723	0.000198802	HES1/HES5/LHX1/SHH	4
BP	GO:0060249	anatomical structure homeostasis	7/72	314/18723	0.000202233	ATP1B2/B2M/BAX/CDK5/RAC3/SLC2A1/SRC	7
BP	GO:0050867	positive regulation of cell activation	8/72	420/18723	0.000204704	B2M/BAD/HES1/RHOA/SHH/SRC/TOX/ZMIZ1	8
BP	GO:0140058	neuron projection arborization	3/72	30/18723	0.000205475	NRP1/PTN/SEMA3A	3
BP	GO:1904951	positive regulation of establishment of protein localization	7/72	319/18723	0.000222713	BAD/CDK5/GSK3B/ISL1/LRP1/SHH/SRC	7
BP	GO:0048710	regulation of astrocyte differentiation	3/72	31/18723	0.000226863	HES1/HES5/ID2	3
BP	GO:0090162	establishment of epithelial cell polarity	3/72	31/18723	0.000226863	HES1/HES5/RHOA	3
BP	GO:0008306	associative learning	4/72	78/18723	0.000231293	APP/ATP1A2/CDK5/TNR	4
BP	GO:0043254	regulation of protein-containing complex assembly	8/72	428/18723	0.000232613	ARPC5/ATAT1/BAX/GSK3B/ISL1/RHOA/SLIT2/SRC	8
BP	GO:0051279	regulation of release of sequestered calcium ion into cytosol	4/72	79/18723	0.000242925	ATP1A2/BAX/CHD7/HAP1	4
BP	GO:0045580	regulation of T cell differentiation	5/72	146/18723	0.000247485	BAD/RHOA/SHH/TOX/ZMIZ1	5
BP	GO:0003338	metanephros morphogenesis	3/72	32/18723	0.000249643	HES1/HES5/LHX1	3
BP	GO:1901889	negative regulation of cell junction assembly	3/72	32/18723	0.000249643	LRP1/ROBO2/SRC	3
BP	GO:0009791	post-embryonic development	4/72	80/18723	0.000254972	ATF5/ATRX/BAX/LHX1	4
BP	GO:0050905	neuromuscular process	5/72	148/18723	0.000263587	APP/NEFL/PAFAH1B1/RAC3/TNR	5
BP	GO:0071260	cellular response to mechanical stimulus	4/72	81/18723	0.000267443	ATP1A2/BAD/SLC2A1/SLC38A2	4
BP	GO:0070570	regulation of neuron projection regeneration	3/72	33/18723	0.000273851	LRP1/PTN/TNR	3
BP	GO:1900181	negative regulation of protein localization to nucleus	3/72	33/18723	0.000273851	DCLK1/DCLK2/GSK3B	3
BP	GO:1902692	regulation of neuroblast proliferation	3/72	33/18723	0.000273851	PTN/SHH/SIX3	3
BP	GO:1902992	negative regulation of amyloid precursor protein catabolic process	3/72	33/18723	0.000273851	HAP1/NTRK2/RTN4	3
BP	GO:0071214	cellular response to abiotic stimulus	7/72	331/18723	0.00027876	ATP1A2/BAD/BAX/CASP3/PTN/SLC2A1/SLC38A2	7
BP	GO:0104004	cellular response to environmental stimulus	7/72	331/18723	0.00027876	ATP1A2/BAD/BAX/CASP3/PTN/SLC2A1/SLC38A2	7
BP	GO:0048754	branching morphogenesis of an epithelial tube	5/72	151/18723	0.00028922	LHX1/NRP1/SHH/SLIT2/SRC	5
BP	GO:0071333	cellular response to glucose stimulus	5/72	151/18723	0.00028922	BAD/EPHA5/LRP1/TH/TRA2B	5
BP	GO:1904064	positive regulation of cation transmembrane transport	5/72	151/18723	0.00028922	ATP1B2/BAX/CDK5/HAP1/KCNC2	5
BP	GO:0031334	positive regulation of protein-containing complex assembly	6/72	237/18723	0.0003004	ARPC5/ATAT1/BAX/GSK3B/RHOA/SRC	6
BP	GO:0071331	cellular response to hexose stimulus	5/72	153/18723	0.000307331	BAD/EPHA5/LRP1/TH/TRA2B	5
BP	GO:0009953	dorsal/ventral pattern formation	4/72	84/18723	0.000307484	LHX1/SHH/SIX3/SOX1	4
BP	GO:0032386	regulation of intracellular transport	7/72	337/18723	0.000310762	CDK5/FEZ1/GSK3B/HAP1/PGAP1/SHH/SRC	7
BP	GO:0071326	cellular response to monosaccharide stimulus	5/72	154/18723	0.000316703	BAD/EPHA5/LRP1/TH/TRA2B	5
BP	GO:0042509	regulation of tyrosine phosphorylation of STAT protein	4/72	85/18723	0.000321736	ERBB4/HES1/HES5/ISL1	4
BP	GO:0007568	aging	7/72	339/18723	0.000322063	APP/B2M/CDK6/ID2/LRP1/TH/ZMIZ1	7
BP	GO:0060047	heart contraction	6/72	241/18723	0.000328506	ATP1A2/ATP1B2/FGF13/ISL1/SEMA3A/TH	6
BP	GO:0009798	axis specification	4/72	86/18723	0.000336457	LHX1/PGAP1/SHH/SIX3	4
BP	GO:0002262	myeloid cell homeostasis	5/72	157/18723	0.000346123	B2M/BAX/CASP3/CDK6/ID2	5
BP	GO:0048041	focal adhesion assembly	4/72	87/18723	0.000351653	LRP1/NRP1/RHOA/SRC	4
BP	GO:0003203	endocardial cushion morphogenesis	3/72	36/18723	0.000355425	ISL1/RBPJ/ROBO2	3
BP	GO:0010092	specification of animal organ identity	3/72	36/18723	0.000355425	ISL1/RBPJ/ROBO2	3
BP	GO:0051385	response to mineralocorticoid	3/72	36/18723	0.000355425	NEFL/SRC/TH	3
BP	GO:1903169	regulation of calcium ion transmembrane transport	5/72	159/18723	0.000366856	ATP1A2/BAX/CDK5/CHD7/HAP1	5
BP	GO:0007260	tyrosine phosphorylation of STAT protein	4/72	88/18723	0.000367335	ERBB4/HES1/HES5/ISL1	4
BP	GO:0033002	muscle cell proliferation	6/72	248/18723	0.000382624	ERBB4/HES5/ID2/RBPJ/RHOA/SHH	6
BP	GO:0003176	aortic valve development	3/72	37/18723	0.000385722	RBPJ/ROBO2/SLIT2	3
BP	GO:0030513	positive regulation of BMP signaling pathway	3/72	37/18723	0.000385722	HES1/HES5/RBPJ	3
BP	GO:0032570	response to progesterone	3/72	37/18723	0.000385722	BAD/PTN/SRC	3
BP	GO:0060428	lung epithelium development	3/72	37/18723	0.000385722	NFIB/RBPJ/SHH	3
BP	GO:0030901	midbrain development	4/72	90/18723	0.000400191	HES1/RHOA/SHH/UQCRQ	4
BP	GO:0071322	cellular response to carbohydrate stimulus	5/72	163/18723	0.000411129	BAD/EPHA5/LRP1/TH/TRA2B	5
BP	GO:0033674	positive regulation of kinase activity	8/72	467/18723	0.000417218	BAD/CDK5/EPHA5/ERBB4/FGF13/NTRK2/RHOA/SRC	8
BP	GO:0045582	positive regulation of T cell differentiation	4/72	91/18723	0.000417383	BAD/RHOA/SHH/ZMIZ1	4
BP	GO:1901186	positive regulation of ERBB signaling pathway	3/72	38/18723	0.000417632	HAP1/RBPJ/RTN4	3
BP	GO:0007178	transmembrane receptor protein serine/threonine kinase signaling pathway	7/72	355/18723	0.000424886	HES1/HES5/LRP1/RBPJ/SHH/SRC/ZMIZ1	7
BP	GO:0097305	response to alcohol	6/72	253/18723	0.000425379	BAD/KCNC2/NEFL/RHOA/SLIT2/TH	6
BP	GO:0046661	male sex differentiation	5/72	165/18723	0.000434723	ATRX/BAX/SEMA3A/SHH/UBB	5
BP	GO:0051924	regulation of calcium ion transport	6/72	255/18723	0.00044349	ATP1A2/BAX/CDK5/CHD7/HAP1/RHOA	6
BP	GO:0010463	mesenchymal cell proliferation	3/72	39/18723	0.00045119	NFIB/PTN/SHH	3
BP	GO:0106027	neuron projection organization	4/72	93/18723	0.000453339	APP/CDK5/GSK3B/PAFAH1B1	4
BP	GO:0034767	positive regulation of ion transmembrane transport	5/72	167/18723	0.000459326	ATP1B2/BAX/CDK5/HAP1/KCNC2	5
BP	GO:0071526	semaphorin-plexin signaling pathway	3/72	40/18723	0.000486432	NRP1/NRP2/SEMA3A	3
BP	GO:0072210	metanephric nephron development	3/72	40/18723	0.000486432	HES1/HES5/LHX1	3
BP	GO:0007044	cell-substrate junction assembly	4/72	95/18723	0.000491452	LRP1/NRP1/RHOA/SRC	4
BP	GO:0042982	amyloid precursor protein metabolic process	4/72	95/18723	0.000491452	CASP3/HAP1/NTRK2/RTN4	4
BP	GO:0007259	receptor signaling pathway via JAK-STAT	5/72	170/18723	0.000498181	CDK5/ERBB4/HES1/HES5/ISL1	5
BP	GO:0043410	positive regulation of MAPK cascade	8/72	480/18723	0.000500326	APP/ERBB4/LRP1/NRP1/NTRK2/SEMA3A/SOX2/SRC	8
BP	GO:0048469	cell maturation	5/72	171/18723	0.000511667	APP/HES1/HES5/RAC3/SIX3	5
BP	GO:0071470	cellular response to osmotic stress	3/72	41/18723	0.000523391	BAD/CASP3/SLC2A1	3
BP	GO:1905314	semi-lunar valve development	3/72	41/18723	0.000523391	RBPJ/ROBO2/SLIT2	3
BP	GO:0001678	cellular glucose homeostasis	5/72	172/18723	0.000525426	BAD/EPHA5/LRP1/TH/TRA2B	5
BP	GO:0014912	negative regulation of smooth muscle cell migration	3/72	42/18723	0.000562102	LRP1/RHOA/SLIT2	3
BP	GO:0021575	hindbrain morphogenesis	3/72	42/18723	0.000562102	CDK5/HES1/LHX1	3
BP	GO:0035019	somatic stem cell population maintenance	3/72	42/18723	0.000562102	HES1/RBPJ/SOX2	3
BP	GO:0045773	positive regulation of axon extension	3/72	42/18723	0.000562102	LRP1/NRP1/PAFAH1B1	3
BP	GO:0048771	tissue remodeling	5/72	175/18723	0.000568379	BAX/CHD7/PTN/RBPJ/SRC	5
BP	GO:0010038	response to metal ion	7/72	373/18723	0.000570376	APP/B2M/BAD/CASP3/KCNC2/SHH/TH	7
BP	GO:0001894	tissue homeostasis	6/72	268/18723	0.000576392	ATP1B2/B2M/BAX/RAC3/SLC2A1/SRC	6
BP	GO:0030324	lung development	5/72	177/18723	0.000598446	HES1/NFIB/PTN/RBPJ/SHH	5
BP	GO:0014002	astrocyte development	3/72	43/18723	0.000602599	APP/CDK6/LRP1	3
BP	GO:0014014	negative regulation of gliogenesis	3/72	43/18723	0.000602599	HES1/HES5/PTN	3
BP	GO:0061383	trabecula morphogenesis	3/72	43/18723	0.000602599	CHD7/RBPJ/RHOA	3
BP	GO:0150115	cell-substrate junction organization	4/72	101/18723	0.000619463	LRP1/NRP1/RHOA/SRC	4
BP	GO:0048872	homeostasis of number of cells	6/72	272/18723	0.000622957	B2M/BAX/CASP3/CDK6/ID2/RAC3	6
BP	GO:0010522	regulation of calcium ion transport into cytosol	4/72	102/18723	0.000642888	ATP1A2/BAX/CHD7/HAP1	4
BP	GO:0021562	vestibulocochlear nerve development	2/72	10/18723	0.000643298	NRP1/NRP2	2
BP	GO:0021940	positive regulation of cerebellar granule cell precursor proliferation	2/72	10/18723	0.000643298	LHX1/SHH	2
BP	GO:0060068	vagina development	2/72	10/18723	0.000643298	BAX/LHX1	2
BP	GO:0071803	positive regulation of podosome assembly	2/72	10/18723	0.000643298	RHOA/SRC	2
BP	GO:0072070	loop of Henle development	2/72	10/18723	0.000643298	HES5/POU3F3	2
BP	GO:0090647	modulation of age-related behavioral decline	2/72	10/18723	0.000643298	APP/B2M	2
BP	GO:1902513	regulation of organelle transport along microtubule	2/72	10/18723	0.000643298	FEZ1/HAP1	2
BP	GO:1904338	regulation of dopaminergic neuron differentiation	2/72	10/18723	0.000643298	GSK3B/SHH	2
BP	GO:1905456	regulation of lymphoid progenitor cell differentiation	2/72	10/18723	0.000643298	HES1/HES5	2
BP	GO:1905809	negative regulation of synapse organization	2/72	10/18723	0.000643298	PTN/ROBO2	2
BP	GO:0008542	visual learning	3/72	44/18723	0.000644914	APP/ATP1A2/CDK5	3
BP	GO:0046427	positive regulation of receptor signaling pathway via JAK-STAT	3/72	44/18723	0.000644914	ERBB4/HES1/HES5	3
BP	GO:0007018	microtubule-based movement	7/72	382/18723	0.000656695	APP/DPCD/FEZ1/HAP1/NEFL/PAFAH1B1/UBB	7
BP	GO:0030323	respiratory tube development	5/72	181/18723	0.000662147	HES1/NFIB/PTN/RBPJ/SHH	5
BP	GO:0097696	receptor signaling pathway via STAT	5/72	181/18723	0.000662147	CDK5/ERBB4/HES1/HES5/ISL1	5
BP	GO:1902903	regulation of supramolecular fiber organization	7/72	383/18723	0.000666894	APP/ARPC5/BMERB1/FGF13/NRP1/RHOA/SLIT2	7
BP	GO:0046425	regulation of receptor signaling pathway via JAK-STAT	4/72	103/18723	0.000666935	CDK5/ERBB4/HES1/HES5	4
BP	GO:0050773	regulation of dendrite development	4/72	103/18723	0.000666935	GSK3B/PAFAH1B1/PTN/RHOA	4
BP	GO:0003197	endocardial cushion development	3/72	45/18723	0.000689081	ISL1/RBPJ/ROBO2	3
BP	GO:0060119	inner ear receptor cell development	3/72	45/18723	0.000689081	HES1/HES5/PAFAH1B1	3
BP	GO:2001257	regulation of cation channel activity	5/72	184/18723	0.000713162	APP/CDK5/FGF13/HAP1/KCNC2	5
BP	GO:0001974	blood vessel remodeling	3/72	46/18723	0.000735131	BAX/CHD7/RBPJ	3
BP	GO:0055010	ventricular cardiac muscle tissue morphogenesis	3/72	46/18723	0.000735131	CHD7/ISL1/RBPJ	3
BP	GO:1900271	regulation of long-term synaptic potentiation	3/72	46/18723	0.000735131	APP/GSK3B/PTN	3
BP	GO:0008637	apoptotic mitochondrial changes	4/72	107/18723	0.000769526	BAD/BAX/ERBB4/GSK3B	4
BP	GO:0001754	eye photoreceptor cell differentiation	3/72	47/18723	0.000783096	NTRK2/PTN/TH	3
BP	GO:0014911	positive regulation of smooth muscle cell migration	3/72	47/18723	0.000783096	LRP1/NRP1/SRC	3
BP	GO:0003139	secondary heart field specification	2/72	11/18723	0.000784298	ISL1/RBPJ	2
BP	GO:0003263	cardioblast proliferation	2/72	11/18723	0.000784298	HES1/ISL1	2
BP	GO:0003264	regulation of cardioblast proliferation	2/72	11/18723	0.000784298	HES1/ISL1	2
BP	GO:0010248	establishment or maintenance of transmembrane electrochemical gradient	2/72	11/18723	0.000784298	ATP1A2/BAX	2
BP	GO:0048680	positive regulation of axon regeneration	2/72	11/18723	0.000784298	LRP1/PTN	2
BP	GO:0048715	negative regulation of oligodendrocyte differentiation	2/72	11/18723	0.000784298	HES1/HES5	2
BP	GO:0060379	cardiac muscle cell myoblast differentiation	2/72	11/18723	0.000784298	ISL1/RBPJ	2
BP	GO:0060837	blood vessel endothelial cell differentiation	2/72	11/18723	0.000784298	NRP1/RBPJ	2
BP	GO:0071679	commissural neuron axon guidance	2/72	11/18723	0.000784298	NFIB/NRP1	2
BP	GO:0072173	metanephric tubule morphogenesis	2/72	11/18723	0.000784298	HES1/HES5	2
BP	GO:1901533	negative regulation of hematopoietic progenitor cell differentiation	2/72	11/18723	0.000784298	HES1/HES5	2
BP	GO:1902667	regulation of axon guidance	2/72	11/18723	0.000784298	NRP1/SLIT2	2
BP	GO:0034446	substrate adhesion-dependent cell spreading	4/72	108/18723	0.00079682	NRP1/RAC3/RHOA/SRC	4
BP	GO:0032414	positive regulation of ion transmembrane transporter activity	4/72	109/18723	0.000824792	ATP1B2/CDK5/HAP1/KCNC2	4
BP	GO:0034504	protein localization to nucleus	6/72	290/18723	0.000869816	CDK5/DCLK1/DCLK2/GSK3B/SHH/SRC	6
BP	GO:0014075	response to amine	3/72	49/18723	0.000884898	HPRT1/KCNC2/TH	3
BP	GO:0021695	cerebellar cortex development	3/72	49/18723	0.000884898	CDK5/LHX1/UQCRQ	3
BP	GO:1904894	positive regulation of receptor signaling pathway via STAT	3/72	49/18723	0.000884898	ERBB4/HES1/HES5	3
BP	GO:0007632	visual behavior	3/72	50/18723	0.000938796	APP/ATP1A2/CDK5	3
BP	GO:0008089	anterograde axonal transport	3/72	50/18723	0.000938796	FEZ1/HAP1/NEFL	3
BP	GO:0045058	T cell selection	3/72	50/18723	0.000938796	RHOA/SHH/TOX	3
BP	GO:0060688	regulation of morphogenesis of a branching structure	3/72	50/18723	0.000938796	LHX1/RTN4/SHH	3
BP	GO:0002328	pro-B cell differentiation	2/72	12/18723	0.000938817	HES1/HES5	2
BP	GO:0009886	post-embryonic animal morphogenesis	2/72	12/18723	0.000938817	ATRX/BAX	2
BP	GO:0021781	glial cell fate commitment	2/72	12/18723	0.000938817	HES5/SOX2	2
BP	GO:0021936	regulation of cerebellar granule cell precursor proliferation	2/72	12/18723	0.000938817	LHX1/SHH	2
BP	GO:0045605	negative regulation of epidermal cell differentiation	2/72	12/18723	0.000938817	HES1/HES5	2
BP	GO:0045683	negative regulation of epidermis development	2/72	12/18723	0.000938817	HES1/HES5	2
BP	GO:0048934	peripheral nervous system neuron differentiation	2/72	12/18723	0.000938817	ISL1/NTRK2	2
BP	GO:0048935	peripheral nervous system neuron development	2/72	12/18723	0.000938817	ISL1/NTRK2	2
BP	GO:0060221	retinal rod cell differentiation	2/72	12/18723	0.000938817	NTRK2/PTN	2
BP	GO:0070572	positive regulation of neuron projection regeneration	2/72	12/18723	0.000938817	LRP1/PTN	2
BP	GO:0071287	cellular response to manganese ion	2/72	12/18723	0.000938817	APP/TH	2
BP	GO:0072520	seminiferous tubule development	2/72	12/18723	0.000938817	ATRX/UBB	2
BP	GO:1902287	semaphorin-plexin signaling pathway involved in axon guidance	2/72	12/18723	0.000938817	NRP1/SEMA3A	2
BP	GO:0090276	regulation of peptide hormone secretion	5/72	196/18723	0.000947135	BAD/CHD7/EPHA5/ISL1/LRP1	5
BP	GO:1904892	regulation of receptor signaling pathway via STAT	4/72	114/18723	0.000975135	CDK5/ERBB4/HES1/HES5	4
BP	GO:0009948	anterior/posterior axis specification	3/72	51/18723	0.000994732	LHX1/PGAP1/SHH	3
BP	GO:0048013	ephrin receptor signaling pathway	3/72	51/18723	0.000994732	EPHA5/RBPJ/SRC	3
BP	GO:0051209	release of sequestered calcium ion into cytosol	4/72	115/18723	0.00100737	ATP1A2/BAX/CHD7/HAP1	4
BP	GO:0002791	regulation of peptide secretion	5/72	200/18723	0.00103655	BAD/CHD7/EPHA5/ISL1/LRP1	5
BP	GO:0030518	intracellular steroid hormone receptor signaling pathway	4/72	116/18723	0.00104034	ISL1/RHOA/SRC/ZMIZ1	4
BP	GO:0051283	negative regulation of sequestering of calcium ion	4/72	116/18723	0.00104034	ATP1A2/BAX/CHD7/HAP1	4
BP	GO:0072132	mesenchyme morphogenesis	3/72	52/18723	0.00105274	ISL1/RBPJ/ROBO2	3
BP	GO:1903828	negative regulation of cellular protein localization	4/72	117/18723	0.00107406	CDK5/DCLK1/DCLK2/GSK3B	4
BP	GO:0009913	epidermal cell differentiation	5/72	202/18723	0.00108353	CASP3/HES1/HES5/PAFAH1B1/RBPJ	5
BP	GO:0032388	positive regulation of intracellular transport	5/72	202/18723	0.00108353	CDK5/FEZ1/GSK3B/PGAP1/SHH	5
BP	GO:0090087	regulation of peptide transport	5/72	202/18723	0.00108353	BAD/CHD7/EPHA5/ISL1/LRP1	5
BP	GO:0007162	negative regulation of cell adhesion	6/72	303/18723	0.00109068	CASP3/LRP1/RHOA/SHH/SRC/TNR	6
BP	GO:0003222	ventricular trabecula myocardium morphogenesis	2/72	13/18723	0.00110675	CHD7/RBPJ	2
BP	GO:0021984	adenohypophysis development	2/72	13/18723	0.00110675	HES1/SOX2	2
BP	GO:0036302	atrioventricular canal development	2/72	13/18723	0.00110675	CHD7/RBPJ	2
BP	GO:0048711	positive regulation of astrocyte differentiation	2/72	13/18723	0.00110675	HES1/ID2	2
BP	GO:0051481	negative regulation of cytosolic calcium ion concentration	2/72	13/18723	0.00110675	ATP1A2/LRP1	2
BP	GO:0071801	regulation of podosome assembly	2/72	13/18723	0.00110675	RHOA/SRC	2
BP	GO:1900272	negative regulation of long-term synaptic potentiation	2/72	13/18723	0.00110675	APP/PTN	2
BP	GO:0051282	regulation of sequestering of calcium ion	4/72	118/18723	0.00110855	ATP1A2/BAX/CHD7/HAP1	4
BP	GO:0071383	cellular response to steroid hormone stimulus	5/72	204/18723	0.00113209	ATP1A2/ISL1/RHOA/SRC/ZMIZ1	5
BP	GO:0032102	negative regulation of response to external stimulus	7/72	420/18723	0.00114231	ISL1/NRP1/ROBO2/SEMA3A/SLIT2/SRC/TNR	7
BP	GO:2000179	positive regulation of neural precursor cell proliferation	3/72	54/18723	0.00117506	LHX1/SHH/TOX	3
BP	GO:0030218	erythrocyte differentiation	4/72	120/18723	0.00117984	B2M/CASP3/CDK6/ID2	4
BP	GO:0032411	positive regulation of transporter activity	4/72	120/18723	0.00117984	ATP1B2/CDK5/HAP1/KCNC2	4
BP	GO:0022604	regulation of cell morphogenesis	6/72	309/18723	0.00120611	NRP1/PAFAH1B1/PTN/RAC3/RHOA/SRC	6
BP	GO:0038127	ERBB signaling pathway	4/72	121/18723	0.00121667	HAP1/RBPJ/RTN4/SRC	4
BP	GO:0006836	neurotransmitter transport	5/72	208/18723	0.00123401	ATP1A2/CDK5/GSK3B/SLC38A2/TH	5
BP	GO:0051208	sequestering of calcium ion	4/72	122/18723	0.00125429	ATP1A2/BAX/CHD7/HAP1	4
BP	GO:0043281	regulation of cysteine-type endopeptidase activity involved in apoptotic process	5/72	209/18723	0.00126052	BAD/BAX/RHOA/SOX2/SRC	5
BP	GO:0022038	corpus callosum development	2/72	14/18723	0.001288	CDK5/PAFAH1B1	2
BP	GO:0030007	cellular potassium ion homeostasis	2/72	14/18723	0.001288	ATP1A2/ATP1B2	2
BP	GO:0035641	locomotory exploration behavior	2/72	14/18723	0.001288	ATP1A2/TNR	2
BP	GO:0035791	platelet-derived growth factor receptor-beta signaling pathway	2/72	14/18723	0.001288	LRP1/SRC	2
BP	GO:0045059	positive thymic T cell selection	2/72	14/18723	0.001288	SHH/TOX	2
BP	GO:0045837	negative regulation of membrane potential	2/72	14/18723	0.001288	BAX/PTN	2
BP	GO:0060911	cardiac cell fate commitment	2/72	14/18723	0.001288	ISL1/RBPJ	2
BP	GO:0045787	positive regulation of cell cycle	6/72	313/18723	0.00128811	APP/ATRX/HES1/PAFAH1B1/RHOA/SRC	6
BP	GO:0048008	platelet-derived growth factor receptor signaling pathway	3/72	56/18723	0.00130601	LRP1/NRP1/SRC	3
BP	GO:2000027	regulation of animal organ morphogenesis	4/72	125/18723	0.00137204	LHX1/RHOA/ROBO2/SHH	4
BP	GO:0060042	retina morphogenesis in camera-type eye	3/72	57/18723	0.00137479	LHX1/NTRK2/PTN	3
BP	GO:0007204	positive regulation of cytosolic calcium ion concentration	6/72	319/18723	0.00141906	ATP1A2/BAX/CDK5/CHD7/HAP1/LRP1	6
BP	GO:0001954	positive regulation of cell-matrix adhesion	3/72	58/18723	0.0014458	CDK6/GSK3B/NRP1	3
BP	GO:2000736	regulation of stem cell differentiation	3/72	58/18723	0.0014458	HES1/HES5/PTN	3
BP	GO:2001244	positive regulation of intrinsic apoptotic signaling pathway	3/72	58/18723	0.0014458	BAD/BAX/UBB	3
BP	GO:0048565	digestive tract development	4/72	127/18723	0.0014547	HES1/ID2/SHH/SRC	4
BP	GO:0021542	dentate gyrus development	2/72	15/18723	0.00148246	ATAT1/CDK6	2
BP	GO:0033599	regulation of mammary gland epithelial cell proliferation	2/72	15/18723	0.00148246	BAX/RTN4	2
BP	GO:0036376	sodium ion export across plasma membrane	2/72	15/18723	0.00148246	ATP1A2/ATP1B2	2
BP	GO:0060253	negative regulation of glial cell proliferation	2/72	15/18723	0.00148246	HES1/PTN	2
BP	GO:0070374	positive regulation of ERK1 and ERK2 cascade	5/72	217/18723	0.00148805	APP/ERBB4/LRP1/NRP1/SRC	5
BP	GO:0008544	epidermis development	6/72	324/18723	0.00153575	CASP3/HES1/HES5/PAFAH1B1/RBPJ/SHH	6
BP	GO:0034101	erythrocyte homeostasis	4/72	129/18723	0.00154077	B2M/CASP3/CDK6/ID2	4
BP	GO:0034764	positive regulation of transmembrane transport	5/72	219/18723	0.00154938	ATP1B2/BAX/CDK5/HAP1/KCNC2	5
BP	GO:0097191	extrinsic apoptotic signaling pathway	5/72	219/18723	0.00154938	BAD/BAX/GSK3B/NRP1/SRC	5
BP	GO:0022411	cellular component disassembly	7/72	443/18723	0.00155138	BAX/BMERB1/CDK5/FGF13/GSK3B/LRP1/PAFAH1B1	7
BP	GO:0055008	cardiac muscle tissue morphogenesis	3/72	60/18723	0.00159464	CHD7/ISL1/RBPJ	3
BP	GO:0007517	muscle organ development	6/72	327/18723	0.00160921	CDK5/CHD7/ISL1/RBPJ/RHOA/SHH	6
BP	GO:0051235	maintenance of location	6/72	327/18723	0.00160921	ATP1A2/BAX/CDK5/CHD7/HAP1/PAFAH1B1	6
BP	GO:0006874	cellular calcium ion homeostasis	7/72	448/18723	0.00165382	APP/ATP1A2/BAX/CDK5/CHD7/HAP1/LRP1	7
BP	GO:0007569	cell aging	4/72	132/18723	0.00167645	B2M/CDK6/ID2/ZMIZ1	4
BP	GO:0035264	multicellular organism growth	4/72	132/18723	0.00167645	APP/ATF5/ATRX/CHD7	4
BP	GO:0050920	regulation of chemotaxis	5/72	223/18723	0.00167758	NRP1/PTN/ROBO2/SEMA3A/SLIT2	5
BP	GO:0048557	embryonic digestive tract morphogenesis	2/72	16/18723	0.00169004	ID2/SHH	2
BP	GO:0072148	epithelial cell fate commitment	2/72	16/18723	0.00169004	NRP1/RBPJ	2
BP	GO:0060675	ureteric bud morphogenesis	3/72	62/18723	0.00175275	HES1/LHX1/SHH	3
BP	GO:0001508	action potential	4/72	134/18723	0.00177139	ATP1A2/FGF13/KCNC2/NTRK2	4
BP	GO:0046777	protein autophosphorylation	5/72	227/18723	0.00181343	CDK5/ERBB4/GSK3B/NTRK2/SRC	5
BP	GO:0046902	regulation of mitochondrial membrane permeability	3/72	63/18723	0.00183535	BAD/BAX/GSK3B	3
BP	GO:0072171	mesonephric tubule morphogenesis	3/72	63/18723	0.00183535	HES1/LHX1/SHH	3
BP	GO:0003158	endothelium development	4/72	136/18723	0.00187	NRP1/PTN/RBPJ/RHOA	4
BP	GO:0043401	steroid hormone mediated signaling pathway	4/72	136/18723	0.00187	ISL1/RHOA/SRC/ZMIZ1	4
BP	GO:0003184	pulmonary valve morphogenesis	2/72	17/18723	0.00191062	ROBO2/SLIT2	2
BP	GO:0021513	spinal cord dorsal/ventral patterning	2/72	17/18723	0.00191062	SHH/SOX1	2
BP	GO:0034349	glial cell apoptotic process	2/72	17/18723	0.00191062	CASP3/CDK5	2
BP	GO:0036035	osteoclast development	2/72	17/18723	0.00191062	PAFAH1B1/SRC	2
BP	GO:0060644	mammary gland epithelial cell differentiation	2/72	17/18723	0.00191062	ERBB4/ID2	2
BP	GO:2000811	negative regulation of anoikis	2/72	17/18723	0.00191062	NTRK2/SRC	2
BP	GO:0045995	regulation of embryonic development	3/72	64/18723	0.00192033	HES1/LHX1/PAFAH1B1	3
BP	GO:0046530	photoreceptor cell differentiation	3/72	64/18723	0.00192033	NTRK2/PTN/TH	3
BP	GO:0048857	neural nucleus development	3/72	64/18723	0.00192033	KCNC2/NFIB/RHOA	3
BP	GO:0061178	regulation of insulin secretion involved in cellular response to glucose stimulus	3/72	64/18723	0.00192033	BAD/EPHA5/LRP1	3
BP	GO:0045471	response to ethanol	4/72	137/18723	0.0019207	BAD/KCNC2/RHOA/TH	4
BP	GO:0055123	digestive system development	4/72	137/18723	0.0019207	HES1/ID2/SHH/SRC	4
BP	GO:0055074	calcium ion homeostasis	7/72	460/18723	0.00192126	APP/ATP1A2/BAX/CDK5/CHD7/HAP1/LRP1	7
BP	GO:0052547	regulation of peptidase activity	7/72	461/18723	0.00194498	APP/BAD/BAX/LRP1/RHOA/SOX2/SRC	7
BP	GO:0009410	response to xenobiotic stimulus	7/72	462/18723	0.00196893	B2M/BAD/CASP3/PTN/RHOA/SRC/TH	7
BP	GO:0035107	appendage morphogenesis	4/72	138/18723	0.00197235	ATRX/BAX/CHD7/SHH	4
BP	GO:0035108	limb morphogenesis	4/72	138/18723	0.00197235	ATRX/BAX/CHD7/SHH	4
BP	GO:0023061	signal release	7/72	463/18723	0.00199311	BAD/CDK5/CHD7/EPHA5/GSK3B/ISL1/LRP1	7
BP	GO:0010594	regulation of endothelial cell migration	5/72	232/18723	0.0019944	NRP1/NRP2/PTN/RHOA/SLIT2	5
BP	GO:0003170	heart valve development	3/72	65/18723	0.00200774	RBPJ/ROBO2/SLIT2	3
BP	GO:0038034	signal transduction in absence of ligand	3/72	65/18723	0.00200774	BAD/BAX/GSK3B	3
BP	GO:0097192	extrinsic apoptotic signaling pathway in absence of ligand	3/72	65/18723	0.00200774	BAD/BAX/GSK3B	3
BP	GO:0007292	female gamete generation	4/72	140/18723	0.00207853	PTN/SRC/UBB/ZMIZ1	4
BP	GO:2000116	regulation of cysteine-type endopeptidase activity	5/72	235/18723	0.00210914	BAD/BAX/RHOA/SOX2/SRC	5
BP	GO:0008584	male gonad development	4/72	141/18723	0.00213307	ATRX/BAX/SEMA3A/UBB	4
BP	GO:0030183	B cell differentiation	4/72	141/18723	0.00213307	BAD/BAX/ID2/RBPJ	4
BP	GO:0031333	negative regulation of protein-containing complex assembly	4/72	141/18723	0.00213307	GSK3B/ISL1/SLIT2/SRC	4
BP	GO:0032355	response to estradiol	4/72	141/18723	0.00213307	BAD/CASP3/PTN/TH	4
BP	GO:0021511	spinal cord patterning	2/72	18/18723	0.00214411	SHH/SOX1	2
BP	GO:0051895	negative regulation of focal adhesion assembly	2/72	18/18723	0.00214411	LRP1/SRC	2
BP	GO:0060716	labyrinthine layer blood vessel development	2/72	18/18723	0.00214411	HES1/RBPJ	2
BP	GO:0060749	mammary gland alveolus development	2/72	18/18723	0.00214411	ERBB4/ID2	2
BP	GO:0061377	mammary gland lobule development	2/72	18/18723	0.00214411	ERBB4/ID2	2
BP	GO:0071800	podosome assembly	2/72	18/18723	0.00214411	RHOA/SRC	2
BP	GO:0072189	ureter development	2/72	18/18723	0.00214411	LHX1/SHH	2
BP	GO:0150118	negative regulation of cell-substrate junction organization	2/72	18/18723	0.00214411	LRP1/SRC	2
BP	GO:0030072	peptide hormone secretion	5/72	236/18723	0.00214843	BAD/CHD7/EPHA5/ISL1/LRP1	5
BP	GO:0048738	cardiac muscle tissue development	5/72	236/18723	0.00214843	CHD7/ERBB4/ID2/ISL1/RBPJ	5
BP	GO:0046546	development of primary male sexual characteristics	4/72	142/18723	0.00218859	ATRX/BAX/SEMA3A/UBB	4
BP	GO:0097553	calcium ion transmembrane import into cytosol	4/72	142/18723	0.00218859	ATP1A2/BAX/CHD7/HAP1	4
BP	GO:1902117	positive regulation of organelle assembly	3/72	67/18723	0.00218989	HAP1/RHOA/SRC	3
BP	GO:0010639	negative regulation of organelle organization	6/72	348/18723	0.00220108	ATRX/BMERB1/FEZ1/FGF13/SLIT2/SRC	6
BP	GO:0010812	negative regulation of cell-substrate adhesion	3/72	68/18723	0.00228469	LRP1/RHOA/SRC	3
BP	GO:1902305	regulation of sodium ion transmembrane transport	3/72	68/18723	0.00228469	ATP1A2/ATP1B2/FGF13	3
BP	GO:0051480	regulation of cytosolic calcium ion concentration	6/72	353/18723	0.00236353	ATP1A2/BAX/CDK5/CHD7/HAP1/LRP1	6
BP	GO:0019226	transmission of nerve impulse	3/72	69/18723	0.002382	NTRK2/PAFAH1B1/TNR	3
BP	GO:0051966	regulation of synaptic transmission; glutamatergic	3/72	69/18723	0.002382	ATP1A2/CDK5/TNR	3
BP	GO:0010002	cardioblast differentiation	2/72	19/18723	0.00239041	ISL1/RBPJ	2
BP	GO:0030011	maintenance of cell polarity	2/72	19/18723	0.00239041	ARPC5/GSK3B	2
BP	GO:0060065	uterus development	2/72	19/18723	0.00239041	LHX1/SRC	2
BP	GO:2000251	positive regulation of actin cytoskeleton reorganization	2/72	19/18723	0.00239041	CDK5/NRP1	2
BP	GO:0002790	peptide secretion	5/72	242/18723	0.00239554	BAD/CHD7/EPHA5/ISL1/LRP1	5
BP	GO:2001233	regulation of apoptotic signaling pathway	6/72	356/18723	0.00246525	BAD/BAX/GSK3B/NRP1/SRC/UBB	6
BP	GO:0060415	muscle tissue morphogenesis	3/72	70/18723	0.00248184	CHD7/ISL1/RBPJ	3
BP	GO:0035148	tube formation	4/72	148/18723	0.00254285	CASP3/HES5/NFIB/SHH	4
BP	GO:0003208	cardiac ventricle morphogenesis	3/72	71/18723	0.00258424	CHD7/ISL1/RBPJ	3
BP	GO:0061515	myeloid cell development	3/72	71/18723	0.00258424	APP/PAFAH1B1/SRC	3
BP	GO:0072503	cellular divalent inorganic cation homeostasis	7/72	486/18723	0.00261575	APP/ATP1A2/BAX/CDK5/CHD7/HAP1/LRP1	7
BP	GO:0000083	regulation of transcription involved in G1/S transition of mitotic cell cycle	2/72	20/18723	0.00264942	CDK5/ID2	2
BP	GO:0003159	morphogenesis of an endothelium	2/72	20/18723	0.00264942	RBPJ/RHOA	2
BP	GO:0003215	cardiac right ventricle morphogenesis	2/72	20/18723	0.00264942	CHD7/ISL1	2
BP	GO:0006883	cellular sodium ion homeostasis	2/72	20/18723	0.00264942	ATP1A2/ATP1B2	2
BP	GO:0010042	response to manganese ion	2/72	20/18723	0.00264942	APP/TH	2
BP	GO:0021516	dorsal spinal cord development	2/72	20/18723	0.00264942	DRAXIN/LHX1	2
BP	GO:0046931	pore complex assembly	2/72	20/18723	0.00264942	BAD/RTN4	2
BP	GO:0048670	regulation of collateral sprouting	2/72	20/18723	0.00264942	FGF13/LRP1	2
BP	GO:0061154	endothelial tube morphogenesis	2/72	20/18723	0.00264942	RBPJ/RHOA	2
BP	GO:0001736	establishment of planar polarity	3/72	72/18723	0.00268922	ERBB4/PAFAH1B1/RHOA	3
BP	GO:0007164	establishment of tissue polarity	3/72	72/18723	0.00268922	ERBB4/PAFAH1B1/RHOA	3
BP	GO:0042246	tissue regeneration	3/72	72/18723	0.00268922	ERBB4/PTN/SOX2	3
BP	GO:0046883	regulation of hormone secretion	5/72	249/18723	0.00270931	BAD/CHD7/EPHA5/ISL1/LRP1	5
BP	GO:0002237	response to molecule of bacterial origin	6/72	363/18723	0.00271543	B2M/CASP3/GNG12/RHOA/SRC/TH	6
BP	GO:0071456	cellular response to hypoxia	4/72	151/18723	0.00273395	BAD/PTN/RBPJ/SRC	4
BP	GO:0035773	insulin secretion involved in cellular response to glucose stimulus	3/72	73/18723	0.0027968	BAD/EPHA5/LRP1	3
BP	GO:1904427	positive regulation of calcium ion transmembrane transport	3/72	73/18723	0.0027968	BAX/CDK5/HAP1	3
BP	GO:0021915	neural tube development	4/72	152/18723	0.00279978	CASP3/HES1/HES5/SHH	4
BP	GO:0010822	positive regulation of mitochondrion organization	3/72	74/18723	0.002907	BAD/BAX/GSK3B	3
BP	GO:0033143	regulation of intracellular steroid hormone receptor signaling pathway	3/72	74/18723	0.002907	ISL1/RHOA/SRC	3
BP	GO:0007617	mating behavior	2/72	21/18723	0.00292105	APP/TH	2
BP	GO:0045056	transcytosis	2/72	21/18723	0.00292105	LRP1/SRC	2
BP	GO:0048714	positive regulation of oligodendrocyte differentiation	2/72	21/18723	0.00292105	PTN/SHH	2
BP	GO:0070584	mitochondrion morphogenesis	2/72	21/18723	0.00292105	BAX/FEZ1	2
BP	GO:0007605	sensory perception of sound	4/72	154/18723	0.00293469	CASP3/CHD7/PGAP1/TH	4
BP	GO:0030856	regulation of epithelial cell differentiation	4/72	154/18723	0.00293469	BAD/HES1/HES5/LHX1	4
BP	GO:0033077	T cell differentiation in thymus	3/72	75/18723	0.00301984	B2M/SHH/TOX	3
BP	GO:2001259	positive regulation of cation channel activity	3/72	75/18723	0.00301984	CDK5/HAP1/KCNC2	3
BP	GO:0090092	regulation of transmembrane receptor protein serine/threonine kinase signaling pathway	5/72	256/18723	0.00305191	HES1/HES5/LRP1/RBPJ/SHH	5
BP	GO:0045862	positive regulation of proteolysis	6/72	372/18723	0.00306459	APP/BAD/BAX/GSK3B/RHOA/SRC	6
BP	GO:0014855	striated muscle cell proliferation	3/72	76/18723	0.00313534	ERBB4/RBPJ/SHH	3
BP	GO:0001837	epithelial to mesenchymal transition	4/72	157/18723	0.00314531	GSK3B/ISL1/RBPJ/RTN4	4
BP	GO:0042593	glucose homeostasis	5/72	258/18723	0.00315529	BAD/EPHA5/LRP1/TH/TRA2B	5
BP	GO:0007398	ectoderm development	2/72	22/18723	0.00320518	LHX1/SHH	2
BP	GO:0036120	cellular response to platelet-derived growth factor stimulus	2/72	22/18723	0.00320518	PTN/SRC	2
BP	GO:0045061	thymic T cell selection	2/72	22/18723	0.00320518	SHH/TOX	2
BP	GO:0051412	response to corticosterone	2/72	22/18723	0.00320518	NEFL/TH	2
BP	GO:1900120	regulation of receptor binding	2/72	22/18723	0.00320518	B2M/NRP1	2
BP	GO:0033500	carbohydrate homeostasis	5/72	259/18723	0.00320793	BAD/EPHA5/LRP1/TH/TRA2B	5
BP	GO:0048644	muscle organ morphogenesis	3/72	77/18723	0.00325353	CHD7/ISL1/RBPJ	3
BP	GO:0060402	calcium ion transport into cytosol	4/72	160/18723	0.00336603	ATP1A2/BAX/CHD7/HAP1	4
BP	GO:0032024	positive regulation of insulin secretion	3/72	78/18723	0.00337442	BAD/ISL1/LRP1	3
BP	GO:0090559	regulation of membrane permeability	3/72	78/18723	0.00337442	BAD/BAX/GSK3B	3
BP	GO:0036294	cellular response to decreased oxygen levels	4/72	161/18723	0.00344189	BAD/PTN/RBPJ/SRC	4
BP	GO:0015833	peptide transport	5/72	264/18723	0.00348066	BAD/CHD7/EPHA5/ISL1/LRP1	5
BP	GO:0001895	retina homeostasis	3/72	79/18723	0.00349803	ATP1B2/B2M/SLC2A1	3
BP	GO:0010770	positive regulation of cell morphogenesis involved in differentiation	3/72	79/18723	0.00349803	NRP1/PAFAH1B1/RAC3	3
BP	GO:0014068	positive regulation of phosphatidylinositol 3-kinase signaling	3/72	79/18723	0.00349803	ERBB4/NTRK2/SRC	3
BP	GO:1901184	regulation of ERBB signaling pathway	3/72	79/18723	0.00349803	HAP1/RBPJ/RTN4	3
BP	GO:0002363	alpha-beta T cell lineage commitment	2/72	23/18723	0.00350174	RHOA/TOX	2
BP	GO:0006929	substrate-dependent cell migration	2/72	23/18723	0.00350174	NRP1/SLIT2	2
BP	GO:0010640	regulation of platelet-derived growth factor receptor signaling pathway	2/72	23/18723	0.00350174	LRP1/SRC	2
BP	GO:0033081	regulation of T cell differentiation in thymus	2/72	23/18723	0.00350174	SHH/TOX	2
BP	GO:0035640	exploration behavior	2/72	23/18723	0.00350174	ATP1A2/TNR	2
BP	GO:0036119	response to platelet-derived growth factor	2/72	23/18723	0.00350174	PTN/SRC	2
BP	GO:0040019	positive regulation of embryonic development	2/72	23/18723	0.00350174	LHX1/PAFAH1B1	2
BP	GO:0043369	CD4-positive or CD8-positive; alpha-beta T cell lineage commitment	2/72	23/18723	0.00350174	SHH/TOX	2
BP	GO:0060487	lung epithelial cell differentiation	2/72	23/18723	0.00350174	NFIB/RBPJ	2
BP	GO:2000737	negative regulation of stem cell differentiation	2/72	23/18723	0.00350174	HES1/HES5	2
BP	GO:0042692	muscle cell differentiation	6/72	384/18723	0.00358123	CASP3/HES1/ID2/ISL1/RBPJ/SHH	6
BP	GO:0001570	vasculogenesis	3/72	80/18723	0.00362438	NTRK2/SHH/ZMIZ1	3
BP	GO:0007422	peripheral nervous system development	3/72	80/18723	0.00362438	CDK5/ISL1/NTRK2	3
BP	GO:0048145	regulation of fibroblast proliferation	3/72	80/18723	0.00362438	BAX/CDK6/ZMIZ1	3
BP	GO:2001242	regulation of intrinsic apoptotic signaling pathway	4/72	164/18723	0.00367645	BAD/BAX/SRC/UBB	4
BP	GO:0048144	fibroblast proliferation	3/72	81/18723	0.0037535	BAX/CDK6/ZMIZ1	3
BP	GO:2000243	positive regulation of reproductive process	3/72	81/18723	0.0037535	SEMA3A/SHH/SRC	3
BP	GO:0050796	regulation of insulin secretion	4/72	165/18723	0.00375699	BAD/EPHA5/ISL1/LRP1	4
BP	GO:0021697	cerebellar cortex formation	2/72	24/18723	0.00381061	CDK5/LHX1	2
BP	GO:0060479	lung cell differentiation	2/72	24/18723	0.00381061	NFIB/RBPJ	2
BP	GO:2000209	regulation of anoikis	2/72	24/18723	0.00381061	NTRK2/SRC	2
BP	GO:0030307	positive regulation of cell growth	4/72	166/18723	0.00383872	LRP1/NRP1/PAFAH1B1/RHOA	4
BP	GO:0051656	establishment of organelle localization	6/72	390/18723	0.00386267	CDK5/FEZ1/HAP1/NEFL/PAFAH1B1/UBB	6
BP	GO:0008625	extrinsic apoptotic signaling pathway via death domain receptors	3/72	82/18723	0.00388539	BAD/BAX/GSK3B	3
BP	GO:0061053	somite development	3/72	83/18723	0.00402008	LHX1/RBPJ/SHH	3
BP	GO:0010996	response to auditory stimulus	2/72	25/18723	0.0041317	ATP1A2/PTN	2
BP	GO:0021846	cell proliferation in forebrain	2/72	25/18723	0.0041317	POU3F3/SIX3	2
BP	GO:0032469	endoplasmic reticulum calcium ion homeostasis	2/72	25/18723	0.0041317	APP/BAX	2
BP	GO:0045109	intermediate filament organization	2/72	25/18723	0.0041317	NEFL/SHH	2
BP	GO:0048143	astrocyte activation	2/72	25/18723	0.0041317	APP/LRP1	2
BP	GO:0048596	embryonic camera-type eye morphogenesis	2/72	25/18723	0.0041317	SIX3/TH	2
BP	GO:0060074	synapse maturation	2/72	25/18723	0.0041317	BCAN/NEFL	2
BP	GO:0086064	cell communication by electrical coupling involved in cardiac conduction	2/72	25/18723	0.0041317	ATP1A2/ATP1B2	2
BP	GO:0043270	positive regulation of ion transport	5/72	275/18723	0.0041389	ATP1B2/BAX/CDK5/HAP1/KCNC2	5
BP	GO:0045445	myoblast differentiation	3/72	84/18723	0.00415758	ISL1/RBPJ/SHH	3
BP	GO:0046034	ATP metabolic process	5/72	277/18723	0.00426752	APP/ATP1A2/BAD/RHOA/UQCRQ	5
BP	GO:0048736	appendage development	4/72	172/18723	0.00435458	ATRX/BAX/CHD7/SHH	4
BP	GO:0060173	limb development	4/72	172/18723	0.00435458	ATRX/BAX/CHD7/SHH	4
BP	GO:0043542	endothelial cell migration	5/72	279/18723	0.00439898	NRP1/NRP2/PTN/RHOA/SLIT2	5
BP	GO:0001963	synaptic transmission; dopaminergic	2/72	26/18723	0.00446492	CDK5/TH	2
BP	GO:0021680	cerebellar Purkinje cell layer development	2/72	26/18723	0.00446492	LHX1/UQCRQ	2
BP	GO:0048843	negative regulation of axon extension involved in axon guidance	2/72	26/18723	0.00446492	NRP1/SEMA3A	2
BP	GO:0060037	pharyngeal system development	2/72	26/18723	0.00446492	HES1/ISL1	2
BP	GO:0060219	camera-type eye photoreceptor cell differentiation	2/72	26/18723	0.00446492	NTRK2/PTN	2
BP	GO:0050954	sensory perception of mechanical stimulus	4/72	175/18723	0.00462925	CASP3/CHD7/PGAP1/TH	4
BP	GO:0010634	positive regulation of epithelial cell migration	4/72	176/18723	0.00472335	NRP1/NRP2/RTN4/SRC	4
BP	GO:0001503	ossification	6/72	408/18723	0.00480606	CDK6/PTN/RBPJ/RHOA/SHH/SOX2	6
BP	GO:0003272	endocardial cushion formation	2/72	27/18723	0.00481018	RBPJ/ROBO2	2
BP	GO:0007026	negative regulation of microtubule depolymerization	2/72	27/18723	0.00481018	BMERB1/FGF13	2
BP	GO:0009651	response to salt stress	2/72	27/18723	0.00481018	BAX/TH	2
BP	GO:0035116	embryonic hindlimb morphogenesis	2/72	27/18723	0.00481018	CHD7/SHH	2
BP	GO:0048873	homeostasis of number of cells within a tissue	2/72	27/18723	0.00481018	BAX/RAC3	2
BP	GO:0061437	renal system vasculature development	2/72	27/18723	0.00481018	HES1/NRP1	2
BP	GO:0061440	kidney vasculature development	2/72	27/18723	0.00481018	HES1/NRP1	2
BP	GO:1901018	positive regulation of potassium ion transmembrane transporter activity	2/72	27/18723	0.00481018	ATP1B2/KCNC2	2
BP	GO:0071453	cellular response to oxygen levels	4/72	177/18723	0.00481872	BAD/PTN/RBPJ/SRC	4
BP	GO:0051781	positive regulation of cell division	3/72	89/18723	0.00488792	PTN/RHOA/SHH	3
BP	GO:0006109	regulation of carbohydrate metabolic process	4/72	178/18723	0.00491538	APP/BAD/GSK3B/SRC	4
BP	GO:0046651	lymphocyte proliferation	5/72	288/18723	0.00502655	BAX/CASP3/HES1/HPRT1/SHH	5
BP	GO:0097193	intrinsic apoptotic signaling pathway	5/72	288/18723	0.00502655	BAD/BAX/CASP3/SRC/UBB	5
BP	GO:0002028	regulation of sodium ion transport	3/72	90/18723	0.00504267	ATP1A2/ATP1B2/FGF13	3
BP	GO:0042475	odontogenesis of dentin-containing tooth	3/72	90/18723	0.00504267	BAX/LHX8/SHH	3
BP	GO:0097581	lamellipodium organization	3/72	90/18723	0.00504267	ARPC5/SLIT2/SRC	3
BP	GO:0099175	regulation of postsynapse organization	3/72	90/18723	0.00504267	CDK5/NRP2/PAFAH1B1	3
BP	GO:0003156	regulation of animal organ formation	2/72	28/18723	0.00516737	ROBO2/SHH	2
BP	GO:0019098	reproductive behavior	2/72	28/18723	0.00516737	APP/TH	2
BP	GO:0045686	negative regulation of glial cell differentiation	2/72	28/18723	0.00516737	HES1/HES5	2
BP	GO:0090200	positive regulation of release of cytochrome c from mitochondria	2/72	28/18723	0.00516737	BAD/BAX	2
BP	GO:0032943	mononuclear cell proliferation	5/72	291/18723	0.00524919	BAX/CASP3/HES1/HPRT1/SHH	5
BP	GO:0060401	cytosolic calcium ion transport	4/72	182/18723	0.00531508	ATP1A2/BAX/CHD7/HAP1	4
BP	GO:0035249	synaptic transmission; glutamatergic	3/72	92/18723	0.00536098	ATP1A2/CDK5/TNR	3
BP	GO:0090398	cellular senescence	3/72	93/18723	0.00552457	B2M/CDK6/ID2	3
BP	GO:1901019	regulation of calcium ion transmembrane transporter activity	3/72	93/18723	0.00552457	ATP1A2/CDK5/HAP1	3
BP	GO:0021522	spinal cord motor neuron differentiation	2/72	29/18723	0.0055364	ISL1/SHH	2
BP	GO:0048665	neuron fate specification	2/72	29/18723	0.0055364	ISL1/SOX1	2
BP	GO:2000406	positive regulation of T cell migration	2/72	29/18723	0.0055364	APP/RHOA	2
BP	GO:0046879	hormone secretion	5/72	295/18723	0.00555683	BAD/CHD7/EPHA5/ISL1/LRP1	5
BP	GO:0006816	calcium ion transport	6/72	422/18723	0.00564984	ATP1A2/BAX/CDK5/CHD7/HAP1/RHOA	6
BP	GO:0001738	morphogenesis of a polarized epithelium	3/72	94/18723	0.00569113	ERBB4/PAFAH1B1/RHOA	3
BP	GO:0002042	cell migration involved in sprouting angiogenesis	3/72	94/18723	0.00569113	NRP1/RHOA/SLIT2	3
BP	GO:0032091	negative regulation of protein binding	3/72	94/18723	0.00569113	B2M/BAX/GSK3B	3
BP	GO:0051258	protein polymerization	5/72	297/18723	0.00571535	ARPC5/FGF13/NEFL/RHOA/SLIT2	5
BP	GO:1902115	regulation of organelle assembly	4/72	186/18723	0.00573601	FEZ1/HAP1/RHOA/SRC	4
BP	GO:0010880	regulation of release of sequestered calcium ion into cytosol by sarcoplasmic reticulum	2/72	30/18723	0.00591718	ATP1A2/CHD7	2
BP	GO:0045577	regulation of B cell differentiation	2/72	30/18723	0.00591718	BAD/ID2	2
BP	GO:0046825	regulation of protein export from nucleus	2/72	30/18723	0.00591718	CDK5/GSK3B	2
BP	GO:0060674	placenta blood vessel development	2/72	30/18723	0.00591718	HES1/RBPJ	2
BP	GO:0061384	heart trabecula morphogenesis	2/72	30/18723	0.00591718	CHD7/RBPJ	2
BP	GO:0060491	regulation of cell projection assembly	4/72	188/18723	0.0059546	HAP1/NRP1/SLIT2/SRC	4
BP	GO:0032103	positive regulation of response to external stimulus	6/72	427/18723	0.00597603	APP/LRP1/NRP1/PTN/SLIT2/SRC	6
BP	GO:0010769	regulation of cell morphogenesis involved in differentiation	3/72	96/18723	0.00603325	NRP1/PAFAH1B1/RAC3	3
BP	GO:0030510	regulation of BMP signaling pathway	3/72	96/18723	0.00603325	HES1/HES5/RBPJ	3
BP	GO:0042886	amide transport	5/72	301/18723	0.00604194	BAD/CHD7/EPHA5/ISL1/LRP1	5
BP	GO:0009755	hormone-mediated signaling pathway	4/72	190/18723	0.00617868	ISL1/RHOA/SRC/ZMIZ1	4
BP	GO:2001237	negative regulation of extrinsic apoptotic signaling pathway	3/72	97/18723	0.00620882	GSK3B/NRP1/SRC	3
BP	GO:0001782	B cell homeostasis	2/72	31/18723	0.00630961	BAX/CASP3	2
BP	GO:0031114	regulation of microtubule depolymerization	2/72	31/18723	0.00630961	BMERB1/FGF13	2
BP	GO:0048566	embryonic digestive tract development	2/72	31/18723	0.00630961	ID2/SHH	2
BP	GO:0055075	potassium ion homeostasis	2/72	31/18723	0.00630961	ATP1A2/ATP1B2	2
BP	GO:0060045	positive regulation of cardiac muscle cell proliferation	2/72	31/18723	0.00630961	ERBB4/RBPJ	2
BP	GO:0052548	regulation of endopeptidase activity	6/72	432/18723	0.00631582	APP/BAD/BAX/RHOA/SOX2/SRC	6
BP	GO:0061337	cardiac conduction	3/72	98/18723	0.00638743	ATP1A2/ATP1B2/ISL1	3
BP	GO:0002683	negative regulation of immune system process	6/72	434/18723	0.00645561	CASP3/CDK6/ID2/SHH/SLIT2/SRC	6
BP	GO:0009914	hormone transport	5/72	306/18723	0.00646845	BAD/CHD7/EPHA5/ISL1/LRP1	5
BP	GO:0007631	feeding behavior	3/72	99/18723	0.00656909	APP/NTRK2/TH	3
BP	GO:0003180	aortic valve morphogenesis	2/72	32/18723	0.00671361	ROBO2/SLIT2	2
BP	GO:0009954	proximal/distal pattern formation	2/72	32/18723	0.00671361	HES5/SIX3	2
BP	GO:0010644	cell communication by electrical coupling	2/72	32/18723	0.00671361	ATP1A2/ATP1B2	2
BP	GO:0014044	Schwann cell development	2/72	32/18723	0.00671361	CDK5/NTRK2	2
BP	GO:0048841	regulation of axon extension involved in axon guidance	2/72	32/18723	0.00671361	NRP1/SEMA3A	2
BP	GO:0060317	cardiac epithelial to mesenchymal transition	2/72	32/18723	0.00671361	RBPJ/RTN4	2
BP	GO:0097345	mitochondrial outer membrane permeabilization	2/72	32/18723	0.00671361	BAX/GSK3B	2
BP	GO:1901532	regulation of hematopoietic progenitor cell differentiation	2/72	32/18723	0.00671361	HES1/HES5	2
BP	GO:0070372	regulation of ERK1 and ERK2 cascade	5/72	309/18723	0.0067343	APP/ERBB4/LRP1/NRP1/SRC	5
BP	GO:0051588	regulation of neurotransmitter transport	3/72	100/18723	0.00675381	ATP1A2/CDK5/GSK3B	3
BP	GO:0060079	excitatory postsynaptic potential	3/72	100/18723	0.00675381	APP/CDK5/GSK3B	3
BP	GO:0030073	insulin secretion	4/72	195/18723	0.00676331	BAD/EPHA5/ISL1/LRP1	4
BP	GO:0051963	regulation of synapse assembly	3/72	101/18723	0.00694159	APP/NTRK2/ROBO2	3
BP	GO:0010952	positive regulation of peptidase activity	4/72	197/18723	0.00700708	APP/BAD/BAX/RHOA	4
BP	GO:0071248	cellular response to metal ion	4/72	197/18723	0.00700708	APP/B2M/SHH/TH	4
BP	GO:0070588	calcium ion transmembrane transport	5/72	312/18723	0.00700773	ATP1A2/BAX/CDK5/CHD7/HAP1	5
BP	GO:0007015	actin filament organization	6/72	442/18723	0.00703746	ARPC5/NRP1/RAC3/RHOA/SLIT2/SRC	6
BP	GO:0001975	response to amphetamine	2/72	33/18723	0.00712908	HPRT1/TH	2
BP	GO:0021696	cerebellar cortex morphogenesis	2/72	33/18723	0.00712908	CDK5/LHX1	2
BP	GO:0046685	response to arsenic-containing substance	2/72	33/18723	0.00712908	NEFL/SLC38A2	2
BP	GO:0048048	embryonic eye morphogenesis	2/72	33/18723	0.00712908	SIX3/TH	2
BP	GO:0060122	inner ear receptor cell stereocilium organization	2/72	33/18723	0.00712908	HES1/HES5	2
BP	GO:0061842	microtubule organizing center localization	2/72	33/18723	0.00712908	ARPC5/PAFAH1B1	2
BP	GO:1902106	negative regulation of leukocyte differentiation	3/72	102/18723	0.00713246	CDK6/ID2/SHH	3
BP	GO:0042098	T cell proliferation	4/72	199/18723	0.00725661	BAX/CASP3/HES1/SHH	4
BP	GO:0090277	positive regulation of peptide hormone secretion	3/72	103/18723	0.00732643	BAD/ISL1/LRP1	3
BP	GO:0010506	regulation of autophagy	5/72	317/18723	0.00748062	BAD/CASP3/CDK5/FEZ1/GSK3B	5
BP	GO:0051054	positive regulation of DNA metabolic process	4/72	201/18723	0.00751195	ATRX/BAX/SRC/TOX	4
BP	GO:0014808	release of sequestered calcium ion into cytosol by sarcoplasmic reticulum	2/72	34/18723	0.00755593	ATP1A2/CHD7	2
BP	GO:0035137	hindlimb morphogenesis	2/72	34/18723	0.00755593	CHD7/SHH	2
BP	GO:0043276	anoikis	2/72	34/18723	0.00755593	NTRK2/SRC	2
BP	GO:0050869	negative regulation of B cell activation	2/72	34/18723	0.00755593	CASP3/ID2	2
BP	GO:0086004	regulation of cardiac muscle cell contraction	2/72	34/18723	0.00755593	ATP1A2/FGF13	2
BP	GO:0098751	bone cell development	2/72	34/18723	0.00755593	PAFAH1B1/SRC	2
BP	GO:1990000	amyloid fibril formation	2/72	34/18723	0.00755593	APP/B2M	2
BP	GO:0070661	leukocyte proliferation	5/72	318/18723	0.00757781	BAX/CASP3/HES1/HPRT1/SHH	5
BP	GO:0071496	cellular response to external stimulus	5/72	320/18723	0.00777484	ATP1A2/BAD/PTN/SLC2A1/SLC38A2	5
BP	GO:0002793	positive regulation of peptide secretion	3/72	106/18723	0.00792702	BAD/ISL1/LRP1	3
BP	GO:0030038	contractile actin filament bundle assembly	3/72	106/18723	0.00792702	NRP1/RHOA/SRC	3
BP	GO:0043149	stress fiber assembly	3/72	106/18723	0.00792702	NRP1/RHOA/SRC	3
BP	GO:0046822	regulation of nucleocytoplasmic transport	3/72	106/18723	0.00792702	CDK5/GSK3B/SHH	3
BP	GO:0099565	chemical synaptic transmission; postsynaptic	3/72	106/18723	0.00792702	APP/CDK5/GSK3B	3
BP	GO:1903707	negative regulation of hemopoiesis	3/72	106/18723	0.00792702	CDK6/ID2/SHH	3
BP	GO:1905477	positive regulation of protein localization to membrane	3/72	106/18723	0.00792702	CDK5/LRP1/PTN	3
BP	GO:0001569	branching involved in blood vessel morphogenesis	2/72	35/18723	0.00799406	NRP1/SHH	2
BP	GO:0031076	embryonic camera-type eye development	2/72	35/18723	0.00799406	SIX3/TH	2
BP	GO:0033146	regulation of intracellular estrogen receptor signaling pathway	2/72	35/18723	0.00799406	ISL1/SRC	2
BP	GO:0042462	eye photoreceptor cell development	2/72	35/18723	0.00799406	NTRK2/TH	2
BP	GO:1903514	release of sequestered calcium ion into cytosol by endoplasmic reticulum	2/72	35/18723	0.00799406	ATP1A2/CHD7	2
BP	GO:2000403	positive regulation of lymphocyte migration	2/72	35/18723	0.00799406	APP/RHOA	2
BP	GO:0007229	integrin-mediated signaling pathway	3/72	107/18723	0.00813348	NRP1/PTN/SRC	3
BP	GO:0031532	actin cytoskeleton reorganization	3/72	107/18723	0.00813348	CDK5/NRP1/RHOA	3
BP	GO:0035774	positive regulation of insulin secretion involved in cellular response to glucose stimulus	2/72	36/18723	0.00844339	BAD/LRP1	2
BP	GO:0060251	regulation of glial cell proliferation	2/72	36/18723	0.00844339	HES1/PTN	2
BP	GO:1902905	positive regulation of supramolecular fiber organization	4/72	209/18723	0.00859253	APP/ARPC5/NRP1/RHOA	4
BP	GO:0002685	regulation of leukocyte migration	4/72	210/18723	0.00873437	APP/PTN/RHOA/SLIT2	4
BP	GO:0070371	ERK1 and ERK2 cascade	5/72	330/18723	0.00881385	APP/ERBB4/LRP1/NRP1/SRC	5
BP	GO:0003161	cardiac conduction system development	2/72	37/18723	0.00890383	ID2/ISL1	2
BP	GO:0021532	neural tube patterning	2/72	37/18723	0.00890383	HES1/SHH	2
BP	GO:0033120	positive regulation of RNA splicing	2/72	37/18723	0.00890383	SLC38A2/TRA2B	2
BP	GO:0043029	T cell homeostasis	2/72	37/18723	0.00890383	BAX/CASP3	2
BP	GO:0043368	positive T cell selection	2/72	37/18723	0.00890383	SHH/TOX	2
BP	GO:0071542	dopaminergic neuron differentiation	2/72	37/18723	0.00890383	GSK3B/SHH	2
BP	GO:0014066	regulation of phosphatidylinositol 3-kinase signaling	3/72	111/18723	0.00899098	ERBB4/NTRK2/SRC	3
BP	GO:0001505	regulation of neurotransmitter levels	4/72	213/18723	0.0091691	ATP1A2/CDK5/GSK3B/TH	4
BP	GO:0010633	negative regulation of epithelial cell migration	3/72	112/18723	0.00921332	RHOA/SEMA3A/SLIT2	3
BP	GO:0046632	alpha-beta T cell differentiation	3/72	112/18723	0.00921332	RHOA/SHH/TOX	3
BP	GO:0042113	B cell activation	5/72	334/18723	0.00925519	BAD/BAX/CASP3/ID2/RBPJ	5
BP	GO:0000082	G1/S transition of mitotic cell cycle	4/72	214/18723	0.00931709	CDK5/CDK6/ID2/TMEM14B	4
BP	GO:0033144	negative regulation of intracellular steroid hormone receptor signaling pathway	2/72	38/18723	0.00937529	ISL1/RHOA	2
BP	GO:0035136	forelimb morphogenesis	2/72	38/18723	0.00937529	ATRX/SHH	2
BP	GO:1902110	positive regulation of mitochondrial membrane permeability involved in apoptotic process	2/72	38/18723	0.00937529	BAX/GSK3B	2
BP	GO:0002244	hematopoietic progenitor cell differentiation	3/72	114/18723	0.0096676	HES1/HES5/SHH	3
BP	GO:0090100	positive regulation of transmembrane receptor protein serine/threonine kinase signaling pathway	3/72	114/18723	0.0096676	HES1/HES5/RBPJ	3
BP	GO:0007618	mating	2/72	39/18723	0.00985767	APP/TH	2
BP	GO:0021587	cerebellum morphogenesis	2/72	39/18723	0.00985767	CDK5/LHX1	2
BP	GO:0042417	dopamine metabolic process	2/72	39/18723	0.00985767	HPRT1/TH	2
BP	GO:1901021	positive regulation of calcium ion transmembrane transporter activity	2/72	39/18723	0.00985767	CDK5/HAP1	2
BP	GO:1903115	regulation of actin filament-based movement	2/72	39/18723	0.00985767	ATP1A2/FGF13	2
BP	GO:2000249	regulation of actin cytoskeleton reorganization	2/72	39/18723	0.00985767	CDK5/NRP1	2
BP	GO:0043279	response to alkaloid	3/72	115/18723	0.00989957	CASP3/CDK5/TH	3
BP	GO:0071675	regulation of mononuclear cell migration	3/72	115/18723	0.00989957	APP/RHOA/SLIT2	3
CC	GO:0150034	distal axon	14/72	294/19550	3.03828e-12	APP/ARPC5/CDK5/FEZ1/FGF13/HAP1/KCNC2/LRP1/NEFL/NRP1/NTRK2/PAFAH1B1/RAC3/TH	14
CC	GO:0030426	growth cone	11/72	177/19550	4.59073e-11	APP/ARPC5/CDK5/FEZ1/FGF13/HAP1/LRP1/NEFL/NRP1/PAFAH1B1/RAC3	11
CC	GO:0030427	site of polarized growth	11/72	183/19550	6.58023e-11	APP/ARPC5/CDK5/FEZ1/FGF13/HAP1/LRP1/NEFL/NRP1/PAFAH1B1/RAC3	11
CC	GO:0031252	cell leading edge	10/72	422/19550	3.20787e-06	APP/ARPC5/CDK5/CDK6/KCNC2/PAFAH1B1/RAC3/RHOA/ROBO2/SRC	10
CC	GO:0098978	glutamatergic synapse	9/72	338/19550	4.05364e-06	BCAN/CDK5/ERBB4/GSK3B/NRP1/NRP2/RHOA/SRC/TNR	9
CC	GO:0031594	neuromuscular junction	4/72	70/19550	0.000129037	APP/CDK5/NEFL/PTN	4
CC	GO:0045121	membrane raft	7/72	335/19550	0.000231057	APP/ATP1A2/CASP3/SHH/SLC2A1/SRC/TNR	7
CC	GO:0098857	membrane microdomain	7/72	335/19550	0.000231057	APP/ATP1A2/CASP3/SHH/SLC2A1/SRC/TNR	7
CC	GO:0098984	neuron to neuron synapse	7/72	361/19550	0.000363166	ATP1B2/CDK5/DCLK1/ERBB4/NTRK2/RTN4/SRC	7
CC	GO:0043197	dendritic spine	5/72	183/19550	0.000573259	APP/ATP1A2/HAP1/NTRK2/RHOA	5
CC	GO:0044309	neuron spine	5/72	184/19550	0.000587602	APP/ATP1A2/HAP1/NTRK2/RHOA	5
CC	GO:0002116	semaphorin receptor complex	2/72	11/19550	0.000720029	NRP1/NRP2	2
CC	GO:0014704	intercalated disc	3/72	50/19550	0.000829148	ATP1A2/FGF13/SLC2A1	3
CC	GO:0005890	sodium:potassium-exchanging ATPase complex	2/72	12/19550	0.000861977	ATP1A2/ATP1B2	2
CC	GO:0005925	focal adhesion	7/72	418/19550	0.000865619	ARPC5/ATAT1/B2M/LRP1/NRP1/RHOA/SRC	7
CC	GO:0030027	lamellipodium	5/72	202/19550	0.000894765	APP/ARPC5/CDK5/RAC3/RHOA	5
CC	GO:0030055	cell-substrate junction	7/72	425/19550	0.000953558	ARPC5/ATAT1/B2M/LRP1/NRP1/RHOA/SRC	7
CC	GO:0043195	terminal bouton	3/72	55/19550	0.00109532	KCNC2/NTRK2/TH	3
CC	GO:0014069	postsynaptic density	6/72	330/19550	0.00135502	CDK5/DCLK1/ERBB4/NTRK2/RTN4/SRC	6
CC	GO:0030673	axolemma	2/72	15/19550	0.00136156	KCNC2/ROBO2	2
CC	GO:0032279	asymmetric synapse	6/72	335/19550	0.00146279	CDK5/DCLK1/ERBB4/NTRK2/RTN4/SRC	6
CC	GO:1904115	axon cytoplasm	3/72	63/19550	0.00162342	HAP1/NEFL/PAFAH1B1	3
CC	GO:0090533	cation-transporting ATPase complex	2/72	18/19550	0.00196986	ATP1A2/ATP1B2	2
CC	GO:0099572	postsynaptic specialization	6/72	356/19550	0.0019886	CDK5/DCLK1/ERBB4/NTRK2/RTN4/SRC	6
CC	GO:0044304	main axon	3/72	68/19550	0.00202204	APP/KCNC2/ROBO2	3
CC	GO:0097449	astrocyte projection	2/72	19/19550	0.00219637	APP/ATP1B2	2
CC	GO:0005905	clathrin-coated pit	3/72	70/19550	0.00219704	APP/ATAT1/LRP1	3
CC	GO:0044291	cell-cell contact zone	3/72	72/19550	0.00238116	ATP1A2/FGF13/SLC2A1	3
CC	GO:0043204	perikaryon	4/72	158/19550	0.00275806	APP/CDK5/KCNC2/TH	4
CC	GO:0098685	Schaffer collateral - CA1 synapse	3/72	78/19550	0.00298993	CDK5/NEFL/TNR	3
CC	GO:0005769	early endosome	6/72	394/19550	0.00329003	APP/B2M/HAP1/LRP1/NRP1/NTRK2	6
CC	GO:0098533	ATPase dependent transmembrane transport complex	2/72	24/19550	0.00350312	ATP1A2/ATP1B2	2
CC	GO:0005901	caveola	3/72	84/19550	0.00368639	ATP1A2/SLC2A1/SRC	3
CC	GO:0009898	cytoplasmic side of plasma membrane	4/72	172/19550	0.00373875	GNG12/RHOA/SRC/TH	4
CC	GO:0031256	leading edge membrane	4/72	180/19550	0.00439377	KCNC2/RHOA/ROBO2/SRC	4
CC	GO:0120111	neuron projection cytoplasm	3/72	93/19550	0.00490349	HAP1/NEFL/PAFAH1B1	3
CC	GO:0044298	cell body membrane	2/72	31/19550	0.00580471	ATP1B2/KCNC2	2
CC	GO:0098562	cytoplasmic side of membrane	4/72	197/19550	0.0060341	GNG12/RHOA/SRC/TH	4
CC	GO:0031234	extrinsic component of cytoplasmic side of plasma membrane	3/72	101/19550	0.00616684	GNG12/RHOA/SRC	3
CC	GO:0005790	smooth endoplasmic reticulum	2/72	33/19550	0.00655997	APP/TH	2
CC	GO:0097386	glial cell projection	2/72	33/19550	0.00655997	APP/ATP1B2	2
CC	GO:0030175	filopodium	3/72	107/19550	0.00723064	APP/CDK5/FGF13	3
CC	GO:0031904	endosome lumen	2/72	35/19550	0.00735743	APP/B2M	2
CC	GO:0005884	actin filament	3/72	114/19550	0.00860129	GNG12/RAC3/SRC	3
CC	GO:0031253	cell projection membrane	5/72	346/19550	0.00896903	ATP1B2/KCNC2/RHOA/ROBO2/SRC	5
CC	GO:0098858	actin-based cell projection	4/72	221/19550	0.00897875	APP/CDK5/FGF13/PAFAH1B1	4
CC	GO:0044853	plasma membrane raft	3/72	116/19550	0.00901898	ATP1A2/SLC2A1/SRC	3
CC	GO:0099055	integral component of postsynaptic membrane	3/72	117/19550	0.00923221	ERBB4/NRP1/NRP2	3
MF	GO:0005539	glycosaminoglycan binding	8/71	230/18368	2.88822e-06	APP/BCAN/NRP1/NRP2/PAFAH1B1/PTN/SHH/SLIT2	8
MF	GO:0004714	transmembrane receptor protein tyrosine kinase activity	6/71	124/18368	8.38717e-06	EPHA5/ERBB4/NRP1/NRP2/NTRK2/SRC	6
MF	GO:0004713	protein tyrosine kinase activity	6/71	136/18368	1.42328e-05	EPHA5/ERBB4/NRP1/NRP2/NTRK2/SRC	6
MF	GO:0019199	transmembrane receptor protein kinase activity	6/71	143/18368	1.8935e-05	EPHA5/ERBB4/NRP1/NRP2/NTRK2/SRC	6
MF	GO:0008201	heparin binding	6/71	166/18368	4.38629e-05	APP/NRP1/NRP2/PAFAH1B1/PTN/SLIT2	6
MF	GO:1901681	sulfur compound binding	7/71	265/18368	7.27408e-05	APP/LRP1/NRP1/NRP2/PAFAH1B1/PTN/SLIT2	7
MF	GO:0043274	phospholipase binding	3/71	24/18368	0.000105676	NEFL/PAFAH1B1/SRC	3
MF	GO:0044325	transmembrane transporter binding	5/71	133/18368	0.000163856	FGF13/HAP1/ID2/KCNC2/SRC	5
MF	GO:0019838	growth factor binding	5/71	141/18368	0.000215195	HAP1/NRP1/NRP2/NTRK2/PTN	5
MF	GO:0043394	proteoglycan binding	3/71	36/18368	0.0003606	LRP1/PTN/SLIT2	3
MF	GO:0017154	semaphorin receptor activity	2/71	12/18368	0.000948249	NRP1/NRP2	2
MF	GO:0034452	dynactin binding	2/71	12/18368	0.000948249	GSK3B/PAFAH1B1	2
MF	GO:0061629	RNA polymerase II-specific DNA-binding transcription factor binding	6/71	299/18368	0.00104369	GSK3B/HES1/ID2/ISL1/RBPJ/SRC	6
MF	GO:0005080	protein kinase C binding	3/71	55/18368	0.00125719	FEZ1/SRC/TOP2B	3
MF	GO:0016004	phospholipase activator activity	2/71	16/18368	0.00170694	CASP3/SRC	2
MF	GO:0001228	DNA-binding transcription activator activity; RNA polymerase II-specific	7/71	450/18368	0.00174198	ATF5/ISL1/NFIB/RBPJ/SIX3/SOX1/SOX2	7
MF	GO:0002020	protease binding	4/71	135/18368	0.00185285	CASP3/GSK3B/LRP1/NTRK2	4
MF	GO:0001216	DNA-binding transcription activator activity	7/71	456/18368	0.00187781	ATF5/ISL1/NFIB/RBPJ/SIX3/SOX1/SOX2	7
MF	GO:0060229	lipase activator activity	2/71	18/18368	0.0021655	CASP3/SRC	2
MF	GO:0140416	transcription regulator inhibitor activity	2/71	21/18368	0.00295008	ID2/ID4	2
MF	GO:0050321	tau-protein kinase activity	2/71	22/18368	0.003237	CDK5/GSK3B	2
MF	GO:0140297	DNA-binding transcription factor binding	6/71	394/18368	0.00415439	GSK3B/HES1/ID2/ISL1/RBPJ/SRC	6
MF	GO:0043236	laminin binding	2/71	28/18368	0.00521829	SHH/SLIT2	2
MF	GO:0046875	ephrin receptor binding	2/71	28/18368	0.00521829	CDK5/SRC	2
MF	GO:0004693	cyclin-dependent protein serine/threonine kinase activity	2/71	29/18368	0.0055909	CDK5/CDK6	2
MF	GO:0097472	cyclin-dependent protein kinase activity	2/71	29/18368	0.0055909	CDK5/CDK6	2
MF	GO:0140658	ATP-dependent chromatin remodeler activity	2/71	32/18368	0.00677946	ATRX/CHD7	2
MF	GO:0051087	chaperone binding	3/71	107/18368	0.0082446	ATP1A2/BAX/HES1	3
MF	GO:0046982	protein heterodimerization activity	5/71	328/18368	0.00877011	ATP1A2/ATP1B2/BAX/PAFAH1B1/TOP2B	5
MF	GO:0008094	ATP-dependent activity; acting on DNA	3/71	111/18368	0.00911336	ATRX/CHD7/TOP2B	3
